# Cardiovascular Disease-Associated Non-Coding Variants Disrupt GATA4-DNA Binding and Regulatory Functions

**DOI:** 10.1101/2024.09.19.613959

**Authors:** Edwin G. Peña-Martínez, Jean L. Messon-Bird, Jessica M. Rodríguez-Ríos, Rosalba Velázquez-Roig, Diego A. Pomales-Matos, Alejandro Rivera-Madera, Leandro Sanabria-Alberto, Adriana C. Barreiro-Rosario, Jeancarlos Rivera-Del Valle, Nicole E. Muñoz-Páez, Esther A. Peterson-Peguero, José A. Rodríguez-Martínez

## Abstract

Genome-wide association studies have mapped over 90% of cardiovascular disease (CVD)-associated variants within the non-coding genome. Non-coding variants in regulatory regions of the genome, such as promoters, enhancers, silencers, and insulators, can alter the function of tissue-specific transcription factors (TFs) proteins and their gene regulatory function. In this work, we used a computational approach to identify and test CVD-associated single nucleotide polymorphisms (SNPs) that alter the DNA binding of the human cardiac transcription factor GATA4. Using a gapped k-mer support vector machine (GKM-SVM) model, we scored CVD-associated SNPs localized in gene regulatory elements in expression quantitative trait loci (eQTL) detected in cardiac tissue to identify variants altering GATA4-DNA binding. We prioritized four variants that resulted in a total loss of GATA4 binding (rs1506537 and rs56992000) or the creation of new GATA4 binding sites (rs2941506 and rs2301249). The identified variants also resulted in significant changes in transcriptional activity proportional to the altered DNA-binding affinities. In summary, we present a comprehensive analysis comprised of in silico, in vitro, and cellular evaluation of CVD-associated SNPs predicted to alter GATA4 function.

**Graphical Abstract:** 

**Highlights:**

- An integrative computational approach combining functional genomics data and machine learning was implemented to prioritize potential causal genetic variants associated with cardiovascular disease (CVD).
- We prioritized and validated CVD-associated SNPs that created or destroyed genomic binding sites of the cardiac transcription factor GATA4.
- Changes in GATA4-DNA binding resulted in significant changes in GATA4-dependent transcriptional activity in human cells.
- Our results contribute to the mechanistic understanding of cardiovascular disease-associated non-coding variants impacting GATA4 function.

## Supplementary File 1 for "Cardiovascular Disease-Associated Non-Coding Variants Disrupt GATA4-DNA Binding and Regulatory Functions" (part 1 of 3)

### Sheet: CVD-associated SNPs
CVD-associated SNPs in Heart Footprints and Enhancers.
chr1	2290920	2290938	G	A	rs12731820
chr1	3175014	3175032	C	T	rs61759167
chr1	3186739	3186757	G	A	rs12135062
chr1	8077331	8077349	G	A	rs60074929
chr1	8238488	8238506	G	A	rs72635742
chr1	8408209	8408227	A	G	rs301792
chr1	8670711	8670729	G	A	rs6695867
chr1	8858245	8858263	T	C	rs10864368
chr1	9110869	9110887	T	G	rs1998948
chr1	9280627	9280645	T	C	rs946602
chr1	10714790	10714808	A	G	rs284247
chr1	10720661	10720679	A	G	rs706007
chr1	10980319	10980337	G	A	rs7542354
chr1	11797970	11797988	A	G	rs17037388
chr1	11845908	11845926	A	G	rs5068
chr1	11874312	11874330	G	A	rs198384
chr1	12186109	12186127	C	T	rs474247
chr1	12486630	12486648	C	T	rs12125606
chr1	15033462	15033480	C	T	rs4520412
chr1	15416184	15416202	T	C	rs2473351
chr1	16026896	16026914	T	C	rs9442216
chr1	16146214	16146232	C	T	rs78626564
chr1	16187865	16187883	A	G	rs4661721
chr1	18875416	18875434	T	C	rs6695033
chr1	18949837	18949855	G	A	rs28367561
chr1	19514671	19514689	G	A	rs10799824
chr1	19652393	19652411	A	G	rs753612
chr1	21673627	21673645	G	C	rs829402
chr1	23384874	23384892	C	T	rs2092933
chr1	24695814	24695832	G	A	rs72654647
chr1	27405138	27405156	C	T	rs11548323
chr1	27646741	27646759	A	T	rs138173313
chr1	31627951	31627969	C	T	rs6703093
chr1	31670163	31670181	A	G	rs2292989
chr1	31830274	31830292	G	A	rs11589186
chr1	33343827	33343845	A	G	rs10798939
chr1	33364803	33364821	T	C	rs4653102
chr1	37471771	37471789	C	T	rs75778090
chr1	37996140	37996158	C	T	rs67631072
chr1	41366616	41366634	T	G	rs10218712
chr1	41432901	41432919	G	T	rs1937999
chr1	42172483	42172501	C	G	rs12045477
chr1	43687452	43687470	T	C	rs61768375
chr1	43881406	43881424	G	A	rs77201694
chr1	44239707	44239725	C	G	rs1778904
chr1	44241614	44241632	G	C	rs1738050
chr1	56374893	56374911	A	C	rs186538116
chr1	56497140	56497158	A	G	rs17114036
chr1	56506672	56506690	G	A	rs72664324
chr1	61421210	61421228	C	T	rs2474370
chr1	62338051	62338069	T	C	rs17315037
chr1	62690418	62690436	T	C	rs1168113
chr1	63643091	63643109	T	C	rs2269241
chr1	65195973	65195991	G	A	rs4511159
chr1	66542803	66542821	G	A	rs7547570
chr1	67618863	67618881	C	T	rs72682840
chr1	67689001	67689019	T	A	rs685724
chr1	67701056	67701074	A	G	rs474384
chr1	68174594	68174612	A	G	rs878548
chr1	74393031	74393049	G	A	rs1569092
chr1	81478377	81478395	A	G	rs111620896
chr1	83641260	83641278	C	A	rs11163793
chr1	88897572	88897590	C	T	rs6679817
chr1	89757832	89757850	C	A	rs519989
chr1	92934783	92934801	G	A	rs12757307
chr1	93566531	93566549	A	G	rs23766
chr1	94783741	94783759	C	T	rs12743267
chr1	99580681	99580699	T	G	rs6702619
chr1	101238967	101238985	G	T	rs3737577
chr1	101239012	101239030	C	G	rs41287280
chr1	110235428	110235446	A	G	rs17358800
chr1	111747352	111747370	C	T	rs197374
chr1	112688872	112688890	G	T	rs12129649
chr1	113947058	113947076	T	C	rs1503832
chr1	115135316	115135334	C	A	rs12134493
chr1	115757507	115757525	A	G	rs9428221
chr1	116116187	116116205	T	C	rs1146361
chr1	116219063	116219081	T	C	rs74346392
chr1	117612989	117613007	G	A	rs3767812
chr1	117708544	117708562	A	C	rs10923398
chr1	119735440	119735458	T	G	rs146953046
chr1	150213786	150213804	G	A	rs956796
chr1	150538175	150538193	C	T	rs6693567
chr1	150611618	150611636	G	T	rs4970966
chr1	151143302	151143320	G	T	rs187325802
chr1	154352926	154352944	G	T	rs35735180
chr1	154741521	154741539	G	A	rs4999127
chr1	155185150	155185168	A	G	rs4971101
chr1	156480918	156480936	G	A	rs1185700
chr1	156480939	156480957	G	A	rs1925950
chr1	159012678	159012696	G	T	rs12727764
chr1	160101144	160101162	C	T	rs12121609
chr1	161185593	161185611	G	A	rs4575098
chr1	161530997	161531015	C	G	rs72717048
chr1	161531075	161531093	A	G	rs187848728
chr1	161531076	161531094	T	G	rs10919347
chr1	161531176	161531194	A	G	rs6700241
chr1	162212878	162212896	C	T	rs3934467
chr1	166844687	166844705	C	A	rs11803833
chr1	167166695	167166713	A	T	rs4075646
chr1	167428025	167428043	G	A	rs1917534
chr1	167435818	167435836	C	A	rs115697342
chr1	167755758	167755776	C	G	rs3753932
chr1	167795914	167795932	C	G	rs3830182
chr1	178625775	178625793	A	G	rs2476560
chr1	182144601	182144619	T	C	rs190768868
chr1	182610784	182610802	G	A	rs609990
chr1	183580613	183580631	G	T	rs10911363
chr1	183817634	183817652	T	A	rs114176452
chr1	185426041	185426059	G	A	rs10911725
chr1	185813544	185813562	A	G	rs6685934
chr1	193952409	193952427	C	T	rs606149
chr1	198776728	198776746	T	C	rs7538393
chr1	199274091	199274109	G	A	rs1325190
chr1	201376033	201376051	G	A	rs192437322
chr1	201721852	201721870	C	T	rs560804
chr1	201728906	201728924	C	G	rs239993
chr1	203057454	203057472	A	G	rs17461925
chr1	203402852	203402870	G	A	rs10920636
chr1	203466169	203466187	G	A	rs72743610
chr1	203691644	203691662	A	G	rs4951074
chr1	204263736	204263754	G	T	rs4951055
chr1	206724373	206724391	G	T	rs6540574
chr1	207058397	207058415	A	T	rs2808454
chr1	207806027	207806045	G	A	rs138621610
chr1	208252561	208252579	A	G	rs2801194
chr1	209631145	209631163	T	G	rs2236891
chr1	210262756	210262774	G	A	rs12023563
chr1	210295150	210295168	A	G	rs656753
chr1	211630410	211630428	C	A	rs61851769
chr1	211630530	211630548	G	A	rs12734494
chr1	211633433	211633451	C	G	rs6660850
chr1	214224706	214224724	A	C	rs7539006
chr1	214445749	214445767	C	A	rs12074810
chr1	216617173	216617191	T	C	rs1532501
chr1	218348258	218348276	G	A	rs2799098
chr1	218375170	218375188	C	T	rs17558745
chr1	218517781	218517799	T	A	rs12022585
chr1	218674639	218674657	G	A	rs6684868
chr1	219581631	219581649	G	A	rs6677960
chr1	219752989	219753007	C	T	rs12021595
chr1	220796677	220796695	A	G	rs2642438
chr1	220797697	220797715	G	T	rs2807835
chr1	225694448	225694466	A	G	rs2657560
chr1	226354339	226354357	A	G	rs6426551
chr1	228363778	228363796	G	A	rs78529941
chr1	229582245	229582263	C	G	rs12049351
chr1	230143654	230143672	G	A	rs4846904
chr1	230277558	230277576	T	C	rs9432148
chr1	231600856	231600874	C	T	rs9651124
chr1	234622002	234622020	T	A	rs630104
chr1	234716448	234716466	G	A	rs526936
chr1	234744134	234744152	A	G	rs3009958
chr1	234960795	234960813	A	T	rs10910535
chr1	236689858	236689876	G	A	rs4659701
chr1	243264841	243264859	T	G	rs12741781
chr1	245344605	245344623	C	T	rs72761145
chr1	246699261	246699279	C	G	rs3007305
chr1	248874228	248874246	G	A	rs12032643
chr10	3095808	3095826	C	T	rs2388595
chr10	8245268	8245286	G	A	rs17465422
chr10	10798563	10798581	G	A	rs11256837
chr10	10798877	10798895	A	C	rs6602453
chr10	12235984	12236002	C	T	rs7068966
chr10	12236013	12236031	T	A	rs7090277
chr10	13698305	13698323	T	C	rs17627309
chr10	16950003	16950021	G	A	rs141640975
chr10	17114143	17114161	A	G	rs1801222
chr10	18312990	18313008	T	C	rs2799573
chr10	19931452	19931470	A	G	rs113161918
chr10	21314249	21314267	C	A	rs16921721
chr10	30215770	30215788	G	A	rs1571956
chr10	30726062	30726080	C	G	rs181201469
chr10	30751579	30751597	T	C	rs903269
chr10	36172823	36172841	G	A	rs1451192
chr10	44382657	44382675	A	G	rs17879548
chr10	49094841	49094859	A	G	rs7097933
chr10	52653635	52653653	G	T	rs74394067
chr10	57964619	57964637	G	A	rs7070038
chr10	57964634	57964652	A	T	rs7088591
chr10	58817627	58817645	A	G	rs62625030
chr10	59908572	59908590	A	G	rs3763745
chr10	62045849	62045867	T	C	rs4948496
chr10	62051061	62051079	C	T	rs118127014
chr10	62054302	62054320	A	T	rs725529
chr10	62058657	62058675	T	A	rs10821952
chr10	62077487	62077505	G	A	rs2393728
chr10	63115976	63115994	T	C	rs4545434
chr10	71812117	71812135	C	T	rs11000015
chr10	73646374	73646392	A	C	rs3740293
chr10	73816196	73816214	T	C	rs11000785
chr10	73879811	73879829	C	G	rs60820984
chr10	75101913	75101931	T	C	rs6480771
chr10	75449378	75449396	T	C	rs7910087
chr10	79139203	79139221	G	T	rs1769758
chr10	79274904	79274922	G	A	rs1250542
chr10	79286499	79286517	T	C	rs1250567
chr10	79379697	79379715	G	A	rs941873
chr10	79404392	79404410	A	G	rs2279337
chr10	80444931	80444949	A	G	rs11202929
chr10	86402472	86402490	A	G	rs10458771
chr10	89243038	89243056	C	T	rs1412445
chr10	91609330	91609348	A	G	rs4933677
chr10	95295387	95295405	G	T	rs117780395
chr10	95297604	95297622	C	T	rs75522380
chr10	95517770	95517788	C	G	rs189712177
chr10	95518357	95518375	T	C	rs943347
chr10	98340431	98340449	G	A	rs10883072
chr10	98458042	98458060	C	T	rs4917833
chr10	101781250	101781268	T	G	rs2735421
chr10	101858085	101858103	C	G	rs145225781
chr10	101984539	101984557	A	G	rs188251563
chr10	102599584	102599602	T	G	rs3824756
chr10	102632814	102632832	C	T	rs11594179
chr10	102781354	102781372	G	A	rs2253950
chr10	102816104	102816122	A	G	rs6892
chr10	103713063	103713081	A	G	rs10509768
chr10	103772398	103772416	A	C	rs11191801
chr10	103859911	103859929	G	A	rs11191833
chr10	109875445	109875463	T	C	rs3818285
chr10	110269638	110269656	T	A	rs10509912
chr10	112955830	112955848	G	A	rs2104598
chr10	119250735	119250753	A	G	rs10886430
chr10	119670112	119670130	T	C	rs2234962
chr10	124738459	124738477	G	T	rs11245347
chr10	124911308	124911326	C	G	rs7914110
chr10	125024203	125024221	G	A	rs4411245
chr10	132408032	132408050	C	A	rs74383458
chr10	132544844	132544862	C	G	rs61861422
chr11	336129	336147	A	G	rs7481076
chr11	1219982	1220000	G	A	rs35705950
chr11	1694093	1694111	T	C	rs7130416
chr11	1876597	1876615	G	A	rs80005225
chr11	2100025	2100043	C	G	rs7482894
chr11	2305475	2305493	A	G	rs2077114
chr11	2306272	2306290	C	T	rs61871577
chr11	2463564	2463582	T	A	rs2074238
chr11	2741989	2742007	T	C	rs7114479
chr11	2760280	2760298	G	A	rs179785
chr11	2837201	2837219	G	A	rs2237896
chr11	2837307	2837325	C	T	rs2237897
chr11	8035357	8035375	A	G	rs55635402
chr11	9788400	9788418	A	G	rs360129
chr11	10225739	10225757	C	T	rs716804
chr11	10778723	10778741	A	G	rs141131642
chr11	11980031	11980049	T	A	rs10734190
chr11	11990558	11990576	A	G	rs16910299
chr11	12017318	12017336	G	A	rs11022114
chr11	12114756	12114774	G	A	rs10831736
chr11	12853756	12853774	A	G	rs1866710
chr11	13339449	13339467	T	A	rs1037169
chr11	13972198	13972216	T	C	rs12801550
chr11	14026924	14026942	C	T	rs10832164
chr11	14381375	14381393	C	G	rs61884005
chr11	15688529	15688547	T	G	rs7108738
chr11	16081883	16081901	C	T	rs117188914
chr11	16239669	16239687	C	T	rs10832571
chr11	16982534	16982552	G	C	rs7127818
chr11	16987049	16987067	T	C	rs11024102
chr11	16987252	16987270	A	C	rs11024103
chr11	17384061	17384079	C	T	rs1002226
chr11	19849675	19849693	G	C	rs1838055
chr11	19988736	19988754	A	G	rs4757877
chr11	19988796	19988814	G	A	rs2625322
chr11	26583775	26583793	T	C	rs12295638
chr11	27281882	27281900	T	C	rs17309741
chr11	27282299	27282317	A	G	rs7123749
chr11	28476083	28476101	C	T	rs4417256
chr11	28566870	28566888	C	T	rs16918024
chr11	32427014	32427032	A	G	rs5030178
chr11	32452071	32452089	A	C	rs3858454
chr11	36057697	36057715	G	A	rs10768174
chr11	44741196	44741214	C	T	rs74472562
chr11	45177128	45177146	T	A	rs10742746
chr11	45204963	45204981	G	A	rs77489332
chr11	45211913	45211931	G	A	rs10838433
chr11	46913625	46913643	G	C	rs9667108
chr11	47255115	47255133	A	G	rs11039149
chr11	47349047	47349065	T	G	rs2697920
chr11	47350038	47350056	C	T	rs3729986
chr11	57242554	57242572	C	T	rs78277055
chr11	61747845	61747863	C	T	rs556261560
chr11	61830807	61830825	C	T	rs174572
chr11	61832846	61832864	G	A	rs174573
chr11	61834522	61834540	C	G	rs174575
chr11	61841967	61841985	A	G	rs10897180
chr11	61868772	61868790	G	T	rs11230816
chr11	61869868	61869886	C	T	rs7394459
chr11	61881549	61881567	G	C	rs76656467
chr11	63923568	63923586	C	T	rs11231640
chr11	64688667	64688685	G	A	rs55908299
chr11	64767876	64767894	T	C	rs575375
chr11	65586959	65586977	C	G	rs11606601
chr11	69101557	69101575	A	G	rs921675
chr11	69417019	69417037	T	C	rs4980598
chr11	69540305	69540323	G	A	rs872440
chr11	69639158	69639176	C	G	rs1944129
chr11	69639208	69639226	A	C	rs36225067
chr11	72822482	72822500	C	T	rs11235604
chr11	75547730	75547748	G	A	rs118132858
chr11	75746896	75746914	A	C	rs10160802
chr11	76186321	76186339	T	C	rs17749202
chr11	76763774	76763792	G	C	rs10160769
chr11	78420353	78420371	C	T	rs10899501
chr11	79209765	79209783	C	G	rs4945333
chr11	86151496	86151514	A	G	rs78944797
chr11	95575681	95575699	T	G	rs11021221
chr11	96325130	96325148	G	A	rs11021537
chr11	100753798	100753816	T	G	rs607562
chr11	100753859	100753877	A	G	rs7947761
chr11	112564648	112564666	G	A	rs7109326
chr11	112834263	112834281	C	T	rs76161425
chr11	113162489	113162507	A	G	rs17510563
chr11	114036206	114036224	C	G	rs12417664
chr11	114081766	114081784	A	G	rs1672716
chr11	114082891	114082909	G	A	rs73000929
chr11	114160068	114160086	A	G	rs648044
chr11	114251797	114251815	G	C	rs117407608
chr11	116427641	116427659	A	C	rs490592
chr11	116902192	116902210	G	A	rs141023293
chr11	116930476	116930494	A	C	rs645258
chr11	117045335	117045353	G	A	rs144018203
chr11	117220884	117220902	G	A	rs236918
chr11	118615343	118615361	T	C	rs11603023
chr11	118928106	118928124	A	G	rs112119822
chr11	120184686	120184704	T	A	rs12792820
chr11	123519508	123519526	C	T	rs12799226
chr11	126111665	126111683	T	C	rs511987
chr11	126128125	126128143	G	A	rs74734297
chr11	126373601	126373619	C	T	rs3862629
chr11	126416684	126416702	A	G	rs10893507
chr11	128235606	128235624	A	G	rs513365
chr11	128463599	128463617	T	C	rs2230004
chr11	128632318	128632336	A	G	rs10893900
chr11	128836851	128836869	A	G	rs2855793
chr11	128894666	128894684	G	A	rs76097649
chr11	128894667	128894685	C	A	rs75190942
chr11	130403326	130403344	A	T	rs11222084
chr11	130423990	130424008	G	A	rs1552330
chr11	130424087	130424105	T	C	rs6590459
chr11	133947429	133947447	G	A	rs502834
chr12	479429	479447	A	G	rs6489548
chr12	509615	509633	G	T	rs34019521
chr12	1947188	1947206	C	T	rs10505725
chr12	2180476	2180494	C	G	rs2239017
chr12	2277924	2277942	C	G	rs10744560
chr12	3123026	3123044	G	A	rs513374
chr12	3334019	3334037	C	T	rs887331
chr12	3705063	3705081	G	A	rs10848911
chr12	5034422	5034440	G	A	rs150996375
chr12	6338347	6338365	G	A	rs4149577
chr12	6554213	6554231	C	T	rs56848735
chr12	6764643	6764661	G	A	rs2286729
chr12	8688314	8688332	A	G	rs10842108
chr12	12010740	12010758	C	G	rs3903005
chr12	12334504	12334522	G	A	rs2160588
chr12	12734868	12734886	C	T	rs56692845
chr12	15603546	15603564	T	G	rs17174795
chr12	19847372	19847390	A	C	rs1010064
chr12	20077696	20077714	A	G	rs10770612
chr12	20629173	20629191	T	A	rs11045347
chr12	26153542	26153560	T	C	rs78518764
chr12	27596100	27596118	T	C	rs10842948
chr12	30822526	30822544	C	A	rs7134911
chr12	30978768	30978786	T	C	rs35097
chr12	32827218	32827236	G	T	rs2045172
chr12	46446847	46446865	T	C	rs547370614
chr12	47377637	47377655	T	G	rs2074193
chr12	47808254	47808272	T	G	rs739842
chr12	48985745	48985763	G	A	rs118115924
chr12	49869356	49869374	G	A	rs7132908
chr12	50508090	50508108	T	C	rs10876041
chr12	51941021	51941039	C	T	rs116863940
chr12	52880111	52880129	G	A	rs902774
chr12	57094022	57094040	A	T	rs324017
chr12	57135651	57135669	C	T	rs11172114
chr12	62703157	62703175	G	A	rs17733713
chr12	62786140	62786158	C	A	rs11174650
chr12	67926208	67926226	C	G	rs34528337
chr12	77847496	77847514	A	G	rs1123680
chr12	89180220	89180238	T	C	rs191022259
chr12	93061038	93061056	C	T	rs4584620
chr12	93698905	93698923	C	G	rs10745659
chr12	93742224	93742242	G	C	rs7953280
chr12	93805728	93805746	T	C	rs58899389
chr12	101939935	101939953	A	G	rs4764683
chr12	104506797	104506815	A	G	rs1882496
chr12	104551206	104551224	G	A	rs191454456
chr12	106804824	106804842	G	A	rs12369214
chr12	109466504	109466522	C	T	rs918106
chr12	110245413	110245431	T	C	rs3026418
chr12	110285431	110285449	C	T	rs4766428
chr12	111774020	111774038	T	C	rs2238151
chr12	113846329	113846347	C	G	rs879901
chr12	114362160	114362178	G	A	rs7312625
chr12	114363958	114363976	G	A	rs7135659
chr12	114399947	114399965	G	A	rs1946299
chr12	115504405	115504423	T	A	rs7962222
chr12	116318856	116318874	T	G	rs61937394
chr12	120230722	120230740	G	A	rs116904997
chr12	120833894	120833912	A	G	rs12816397
chr12	121766955	121766973	T	C	rs73411780
chr12	121781872	121781890	T	G	rs9165
chr12	122842042	122842060	G	T	rs10847864
chr12	123075733	123075751	T	A	rs1260294
chr12	123984016	123984034	G	C	rs7978610
chr12	124020888	124020906	C	T	rs863750
chr12	124368009	124368027	A	G	rs11057601
chr12	124518337	124518355	G	A	rs143270813
chr12	124695024	124695042	C	G	rs10773100
chr12	125049664	125049682	T	C	rs12809858
chr12	132740533	132740551	C	T	rs117646359
chr13	27183229	27183247	C	T	rs7999846
chr13	27502998	27503016	G	C	rs9512730
chr13	27584083	27584101	C	T	rs9512755
chr13	29046508	29046526	A	G	rs2479768
chr13	33308067	33308085	T	C	rs9597177
chr13	40149798	40149816	G	A	rs117245733
chr13	44128724	44128742	T	A	rs9525916
chr13	44310578	44310596	G	A	rs67602481
chr13	45326123	45326141	G	A	rs7323755
chr13	46656050	46656068	C	T	rs842406
chr13	46669052	46669070	C	G	rs41284185
chr13	50529316	50529334	C	G	rs536338
chr13	50917817	50917835	A	G	rs17074987
chr13	51768859	51768877	A	G	rs41292776
chr13	68551867	68551885	C	G	rs17557610
chr13	74057094	74057112	G	A	rs75012440
chr13	75789576	75789594	G	A	rs9318373
chr13	80133285	80133303	A	G	rs1215468
chr13	80342712	80342730	C	A	rs7981906
chr13	95541008	95541026	G	A	rs9525016
chr13	99218377	99218395	T	A	rs731955
chr13	106526995	106527013	A	T	rs1886178
chr13	109744724	109744742	C	T	rs71440035
chr13	109869713	109869731	G	A	rs78366942
chr13	110137876	110137894	T	C	rs641862
chr13	110262779	110262797	G	A	rs627527
chr13	110301813	110301831	C	G	rs57225762
chr13	110338833	110338851	G	A	rs1556124
chr13	112711968	112711986	T	C	rs12876143
chr13	113153951	113153969	C	G	rs12858483
chr14	23379093	23379111	C	T	rs723840
chr14	23438390	23438408	C	G	rs875908
chr14	32454121	32454139	G	A	rs3784192
chr14	33941677	33941695	T	C	rs996347
chr14	50018600	50018618	A	G	rs10138297
chr14	52016041	52016059	C	G	rs1151582
chr14	54698616	54698634	G	A	rs534677198
chr14	55108066	55108084	T	G	rs28429419
chr14	55354801	55354819	G	A	rs79380532
chr14	58331226	58331244	G	A	rs10137475
chr14	59252666	59252684	G	A	rs17095953
chr14	61413801	61413819	C	T	rs1536014
chr14	64510326	64510344	A	G	rs11848179
chr14	64567067	64567085	C	T	rs574022735
chr14	64762279	64762297	A	G	rs1499517
chr14	68232868	68232886	C	T	rs1314913
chr14	68397731	68397749	C	G	rs11625452
chr14	68519431	68519449	C	T	rs11624164
chr14	68612272	68612290	C	T	rs7153168
chr14	68787465	68787483	C	A	rs4902647
chr14	68807179	68807197	T	C	rs194749
chr14	69719714	69719732	G	A	rs4902750
chr14	71970551	71970569	G	A	rs4902961
chr14	74602209	74602227	C	A	rs79300315
chr14	74935302	74935320	C	T	rs10148864
chr14	75399923	75399941	G	T	rs4903318
chr14	77024317	77024335	A	C	rs17105180
chr14	77037091	77037109	G	A	rs12431415
chr14	77063958	77063976	G	A	rs12434899
chr14	77542339	77542357	G	A	rs56327799
chr14	90555832	90555850	C	T	rs17793829
chr14	91920026	91920044	C	T	rs17732513
chr14	92603932	92603950	C	T	rs78440108
chr14	92604013	92604031	C	T	rs72697299
chr14	92647193	92647211	T	C	rs7151531
chr14	92651684	92651702	A	G	rs3829947
chr14	93045431	93045449	A	G	rs28688110
chr14	93129237	93129255	A	T	rs11624776
chr14	94572022	94572040	C	T	rs10149354
chr14	99767007	99767025	C	G	rs11160546
chr14	100678250	100678268	C	T	rs12147845
chr14	100709621	100709639	G	A	rs10873520
chr14	100709866	100709884	G	A	rs12881545
chr14	103520794	103520812	T	C	rs2071407
chr14	104178430	104178448	T	C	rs2497296
chr14	104805490	104805508	G	T	rs33925946
chr15	22949317	22949335	C	G	rs11636046
chr15	31256784	31256802	G	A	rs75905933
chr15	31335674	31335692	G	A	rs9920314
chr15	38218246	38218264	G	T	rs2174008
chr15	38254772	38254790	G	T	rs7175472
chr15	38817904	38817922	C	T	rs2624257
chr15	40904177	40904195	G	A	rs8036080
chr15	41947198	41947216	T	A	rs1614170
chr15	49848376	49848394	C	T	rs11632077
chr15	57578659	57578677	G	T	rs2635383
chr15	58332188	58332206	T	C	rs11637094
chr15	58445133	58445151	T	G	rs473224
chr15	60586596	60586614	G	A	rs76263497
chr15	62094587	62094605	A	C	rs77820034
chr15	62099400	62099418	C	T	rs7163757
chr15	62998437	62998455	G	A	rs12595433
chr15	63054168	63054186	T	A	rs117267308
chr15	63055155	63055173	T	G	rs4238370
chr15	63055789	63055807	A	G	rs16953467
chr15	63056386	63056404	A	G	rs7166624
chr15	63068639	63068657	T	C	rs1972041
chr15	63375198	63375216	A	C	rs16946963
chr15	63501665	63501683	T	C	rs11636917
chr15	63985434	63985452	C	T	rs922182
chr15	65400911	65400929	C	T	rs35223184
chr15	67024609	67024627	G	C	rs7162222
chr15	67117563	67117581	C	T	rs35887379
chr15	67121277	67121295	G	A	rs117683492
chr15	67135667	67135685	C	A	rs4147358
chr15	67167662	67167680	G	A	rs11638064
chr15	67168410	67168428	C	G	rs11639295
chr15	70166228	70166246	T	C	rs4777245
chr15	71134400	71134418	G	A	rs145580815
chr15	73374905	73374923	T	G	rs7172038
chr15	73387951	73387969	A	G	rs7174643
chr15	73951394	73951412	G	A	rs11072450
chr15	74771223	74771241	T	C	rs1543927
chr15	74954806	74954824	C	G	rs34063670
chr15	76963780	76963798	T	G	rs2469204
chr15	78825945	78825963	C	T	rs7178051
chr15	78830987	78831005	C	G	rs7165042
chr15	78831045	78831063	C	G	rs7165081
chr15	78831154	78831172	G	A	rs7165733
chr15	78831158	78831176	T	G	rs7166764
chr15	80727222	80727240	C	G	rs4778848
chr15	83064144	83064162	G	A	rs7177462
chr15	83767756	83767774	A	G	rs12898714
chr15	84609697	84609715	G	T	rs2341185
chr15	84818404	84818422	A	G	rs8039472
chr15	85010882	85010900	C	G	rs35816571
chr15	85531140	85531158	C	T	rs7170251
chr15	85576180	85576198	T	A	rs1026721
chr15	85582488	85582506	T	G	rs8029034
chr15	88543413	88543431	A	T	rs9920066
chr15	90127285	90127303	A	T	rs8024386
chr15	90992090	90992108	G	T	rs76119208
chr15	93486240	93486258	C	G	rs2388298
chr15	95495568	95495586	T	C	rs7172578
chr15	97692531	97692549	C	T	rs67162314
chr15	98651924	98651942	C	G	rs2311766
chr15	98729837	98729855	C	T	rs7166287
chr15	100711505	100711523	T	C	rs184234
chr15	101451559	101451577	T	G	rs7178458
chr15	101452823	101452841	A	G	rs11634252
chr16	120068	120086	G	C	rs117747069
chr16	2125313	2125331	G	T	rs13337177
chr16	3548181	3548199	C	T	rs200989243
chr16	4882919	4882937	A	G	rs1049212
chr16	4893009	4893027	T	G	rs12921187
chr16	8866459	8866477	G	A	rs138031402
chr16	11105072	11105090	G	A	rs34972832
chr16	11136837	11136855	T	C	rs7203459
chr16	11225491	11225509	C	T	rs11649613
chr16	11640452	11640470	T	C	rs1344533
chr16	15812264	15812282	A	G	rs8044595
chr16	15967076	15967094	T	C	rs4781701
chr16	19138665	19138683	C	G	rs59333122
chr16	27406315	27406333	A	G	rs179772
chr16	27618331	27618349	G	A	rs4787980
chr16	31467381	31467399	G	A	rs13337037
chr16	49755417	49755435	A	C	rs7197830
chr16	53665124	53665142	A	G	rs189126230
chr16	57417271	57417289	C	G	rs223829
chr16	58029600	58029618	G	T	rs11648508
chr16	58098622	58098640	G	A	rs74470468
chr16	66900241	66900259	T	C	rs3843712
chr16	68251935	68251953	A	G	rs1975802
chr16	70392301	70392319	C	T	rs56041751
chr16	70479098	70479116	C	T	rs17881561
chr16	70696042	70696060	C	A	rs62047964
chr16	73019114	73019132	T	A	rs2359171
chr16	73025251	73025269	C	A	rs4499262
chr16	73037473	73037491	C	A	rs34003787
chr16	73062842	73062860	C	G	rs7404072
chr16	75200965	75200983	C	A	rs72802342
chr16	75234338	75234356	T	C	rs4888362
chr16	78123043	78123061	C	G	rs112166402
chr16	81479146	81479164	C	T	rs56320921
chr16	82567389	82567407	C	A	rs7191353
chr16	82735884	82735902	T	C	rs7194615
chr16	84549350	84549368	C	T	rs247826
chr16	84885247	84885265	C	G	rs774205
chr16	85570090	85570108	G	A	rs55706221
chr16	87541717	87541735	G	A	rs12445022
chr16	87822809	87822827	C	G	rs4384608
chr16	87853111	87853129	T	A	rs67971539
chr16	88499994	88500012	G	T	rs12232375
chr16	88774045	88774063	G	A	rs10445033
chr16	88774147	88774165	C	T	rs10445034
chr16	88887370	88887388	C	T	rs76106755
chr16	88922572	88922590	T	C	rs561732
chr16	89502458	89502476	A	G	rs4785574
chr17	497550	497568	G	A	rs77612020
chr17	549649	549667	T	A	rs3744734
chr17	560594	560612	A	G	rs741677
chr17	756418	756436	C	G	rs60688493
chr17	1005546	1005564	G	A	rs3263
chr17	2066898	2066916	C	A	rs4790870
chr17	2066966	2066984	G	A	rs8068234
chr17	4101287	4101305	T	C	rs71366589
chr17	4599891	4599909	G	A	rs12601925
chr17	4852120	4852138	A	G	rs9904177
chr17	7886721	7886739	C	A	rs55752997
chr17	8160756	8160774	T	G	rs1061032
chr17	12523023	12523041	T	C	rs56130357
chr17	12584788	12584806	C	A	rs12150051
chr17	12627569	12627587	A	G	rs35134090
chr17	12635384	12635402	T	C	rs9889434
chr17	15291953	15291971	C	T	rs79121763
chr17	17352217	17352235	C	T	rs73981908
chr17	17567203	17567221	C	T	rs11658311
chr17	17570820	17570838	C	G	rs4646351
chr17	17685582	17685600	G	A	rs73981021
chr17	17878019	17878037	C	G	rs191340185
chr17	28338613	28338631	A	G	rs1007398
chr17	29133232	29133250	C	G	rs7225149
chr17	29732943	29732961	T	C	rs880749
chr17	35783966	35783984	T	G	rs62078170
chr17	36482693	36482711	C	G	rs726311
chr17	39175083	39175101	A	G	rs523516
chr17	39671810	39671828	C	T	rs14050
chr17	39672234	39672252	T	C	rs2952151
chr17	40113497	40113515	A	G	rs35142265
chr17	43552272	43552290	T	C	rs28513436
chr17	43720817	43720835	G	A	rs188810925
chr17	45110740	45110758	T	G	rs12948326
chr17	45111514	45111532	C	G	rs72832859
chr17	45144432	45144450	G	A	rs71373536
chr17	45276301	45276319	G	A	rs9972936
chr17	45305725	45305743	A	G	rs9908330
chr17	45380511	45380529	G	A	rs9895436
chr17	45462062	45462080	C	G	rs1971631
chr17	45942337	45942355	G	A	rs242557
chr17	45977321	45977339	G	A	rs754593
chr17	46935896	46935914	T	C	rs17608766
chr17	47100401	47100419	A	G	rs2678713
chr17	48131422	48131440	A	T	rs12601412
chr17	49016027	49016045	T	C	rs4794018
chr17	49016903	49016921	C	G	rs9902512
chr17	49390640	49390658	A	G	rs2671654
chr17	50588694	50588712	T	C	rs757416
chr17	50830464	50830482	T	C	rs11079936
chr17	56699485	56699503	T	A	rs227728
chr17	57665907	57665925	G	A	rs12938078
chr17	57668623	57668641	G	T	rs12603880
chr17	57936345	57936363	C	A	rs2586088
chr17	58822640	58822658	G	A	rs11657850
chr17	61209274	61209292	G	C	rs8068952
chr17	61314694	61314712	A	G	rs1558225
chr17	63479040	63479058	G	A	rs13306087
chr17	66273134	66273152	C	A	rs117790450
chr17	66791473	66791491	G	A	rs4791039
chr17	68443455	68443473	T	C	rs2909207
chr17	68468533	68468551	A	G	rs11653260
chr17	70310687	70310705	G	A	rs312729
chr17	72540423	72540441	C	T	rs560123642
chr17	74272060	74272078	A	G	rs7219585
chr17	75828031	75828049	T	C	rs7210574
chr17	76544826	76544844	A	T	rs895157
chr17	77099151	77099169	G	A	rs2292852
chr17	78251068	78251086	T	C	rs880695
chr17	78356464	78356482	G	A	rs76848919
chr17	78397282	78397300	A	G	rs4969183
chr17	78736247	78736265	T	C	rs16971669
chr17	78975435	78975453	T	C	rs3826311
chr17	79831032	79831050	C	T	rs9747992
chr17	82494792	82494810	G	T	rs183483123
chr17	82670257	82670275	C	T	rs56137100
chr17	83100080	83100098	G	A	rs35763419
chr17	83100555	83100573	C	G	rs36079436
chr18	808312	808330	G	T	rs77284350
chr18	2855016	2855034	G	A	rs4798035
chr18	13659011	13659029	C	G	rs2040189
chr18	22549552	22549570	A	C	rs117159291
chr18	25282538	25282556	T	C	rs12961565
chr18	26551686	26551704	A	G	rs8095324
chr18	26869130	26869148	T	G	rs151246
chr18	31681368	31681386	C	G	rs8092508
chr18	36672777	36672795	C	T	rs8094794
chr18	45014306	45014324	T	C	rs34233878
chr18	48680888	48680906	G	A	rs78415359
chr18	48814310	48814328	C	T	rs2337110
chr18	48947799	48947817	T	C	rs12967019
chr18	48947813	48947831	T	C	rs9953366
chr18	48955691	48955709	A	G	rs2337143
chr18	48983926	48983944	G	A	rs12960829
chr18	48989995	48990013	G	A	rs7229351
chr18	48990089	48990107	G	A	rs7229520
chr18	49016225	49016243	T	A	rs114372065
chr18	55584322	55584340	T	C	rs17598729
chr18	56569084	56569102	A	G	rs686781
chr18	57712656	57712674	C	A	rs144512701
chr18	62437347	62437365	C	T	rs12962662
chr18	63111776	63111794	A	G	rs9956301
chr18	74804579	74804597	T	G	rs17244039
chr18	77087553	77087571	A	G	rs7242091
chr19	1123168	1123186	G	A	rs55688536
chr19	1217552	1217570	C	G	rs3795063
chr19	1246071	1246089	G	T	rs150122016
chr19	2588416	2588434	A	C	rs11672460
chr19	3369565	3369583	T	G	rs11085015
chr19	3375565	3375583	A	G	rs60018147
chr19	3951560	3951578	C	A	rs55678693
chr19	4803983	4804001	G	A	rs28541328
chr19	5799413	5799431	G	A	rs36055559
chr19	5894564	5894582	G	A	rs12974991
chr19	6100413	6100431	A	G	rs10418205
chr19	6801946	6801964	G	A	rs332426
chr19	6802551	6802569	C	T	rs8106212
chr19	7183531	7183549	C	T	rs3786680
chr19	7211950	7211968	C	T	rs35931207
chr19	8251417	8251435	T	C	rs17160333
chr19	8396770	8396788	G	A	rs12976739
chr19	9945635	9945653	C	T	rs80076900
chr19	10236399	10236417	T	A	rs8108722
chr19	11085585	11085603	C	T	rs114197570
chr19	11165157	11165175	G	A	rs3185010
chr19	12766141	12766159	G	C	rs897804
chr19	12913427	12913445	A	T	rs741702
chr19	12998708	12998726	A	G	rs118040169
chr19	13181922	13181940	T	A	rs8103974
chr19	14477655	14477673	C	G	rs2241358
chr19	16080044	16080062	T	G	rs16981095
chr19	16316291	16316309	A	G	rs410867
chr19	16316581	16316599	T	C	rs57188916
chr19	16384954	16384972	A	G	rs2290669
chr19	17108151	17108169	C	A	rs4808569
chr19	18479124	18479142	C	T	rs11670056
chr19	19377900	19377918	T	C	rs12973258
chr19	19405613	19405631	G	A	rs12983940
chr19	33407019	33407037	T	G	rs10425465
chr19	34269963	34269981	C	G	rs35021423
chr19	37898901	37898919	G	A	rs73027472
chr19	38653595	38653613	C	T	rs979971
chr19	40811265	40811283	A	G	rs185308415
chr19	41480014	41480032	T	A	rs11673591
chr19	43774618	43774636	T	G	rs649540
chr19	43774620	43774638	G	A	rs563995
chr19	44685148	44685166	G	C	rs2965156
chr19	44695657	44695675	C	T	rs2965162
chr19	44823398	44823416	C	T	rs10405693
chr19	44849221	44849239	A	G	rs12974942
chr19	44870299	44870317	G	A	rs395908
chr19	44876165	44876183	C	T	rs138914864
chr19	44911126	44911144	G	T	rs72654472
chr19	45212223	45212241	T	C	rs11083766
chr19	46636611	46636629	C	T	rs115034159
chr19	47157711	47157729	C	T	rs117516426
chr19	48725006	48725024	T	C	rs2287921
chr19	48875251	48875269	A	G	rs594597
chr19	48881888	48881906	A	G	rs4347731
chr19	51016935	51016953	C	G	rs2569451
chr19	51690018	51690036	G	A	rs78367065
chr2	1742880	1742898	G	A	rs10185594
chr2	3493881	3493899	G	A	rs9309718
chr2	9256865	9256883	G	A	rs1510796
chr2	10370013	10370031	G	A	rs575837367
chr2	10844379	10844397	A	G	rs77966298
chr2	12796776	12796794	G	A	rs111290813
chr2	15889902	15889920	C	G	rs2693013
chr2	17821264	17821282	G	A	rs75349084
chr2	21452802	21452820	T	G	rs183072706
chr2	24927238	24927256	C	A	rs6752378
chr2	25129322	25129340	C	G	rs183823891
chr2	26982509	26982527	A	T	rs187943782
chr2	27765945	27765963	G	A	rs13013484
chr2	27797090	27797108	T	C	rs35679500
chr2	28276449	28276467	C	T	rs114574084
chr2	30226719	30226737	G	A	rs10175798
chr2	31237094	31237112	C	T	rs3820924
chr2	33132020	33132038	G	C	rs116072427
chr2	33132073	33132091	G	A	rs1037507
chr2	36456556	36456574	G	A	rs1017154
chr2	36536468	36536486	C	T	rs3770820
chr2	37523828	37523846	A	G	rs4352210
chr2	37733461	37733479	A	G	rs17511102
chr2	37768575	37768593	C	T	rs12615742
chr2	41940174	41940192	G	C	rs13419021
chr2	42049772	42049790	C	T	rs4952590
chr2	42060782	42060800	C	T	rs72794541
chr2	42061171	42061189	C	G	rs57299708
chr2	42101426	42101444	A	G	rs6715862
chr2	42102180	42102198	A	G	rs7570219
chr2	43240687	43240705	G	A	rs72613899
chr2	44044348	44044366	C	T	rs75120545
chr2	45669289	45669307	C	G	rs582384
chr2	46136188	46136206	A	G	rs11690961
chr2	46306404	46306422	T	G	rs11684885
chr2	46803215	46803233	A	G	rs17773190
chr2	47002691	47002709	G	C	rs17540621
chr2	54429186	54429204	C	T	rs59072058
chr2	54572453	54572471	G	T	rs10205410
chr2	54634857	54634875	G	A	rs2941580
chr2	54673753	54673771	C	G	rs142874192
chr2	55861133	55861151	C	T	rs4352264
chr2	55862396	55862414	A	G	rs1367226
chr2	60055218	60055236	G	A	rs77065176
chr2	60366490	60366508	C	T	rs243047
chr2	60405780	60405798	G	A	rs56158183
chr2	60406139	60406157	G	A	rs182175540
chr2	62177840	62177858	A	G	rs1868583
chr2	62341077	62341095	A	G	rs13001372
chr2	62486389	62486407	C	T	rs6545946
chr2	64696168	64696186	C	T	rs13013483
chr2	66425744	66425762	C	T	rs74702681
chr2	66425841	66425859	C	G	rs6546230
chr2	66443835	66443853	C	A	rs1401444
chr2	66446721	66446739	A	C	rs11883967
chr2	66555326	66555344	C	T	rs2300481
chr2	67938257	67938275	T	C	rs2174135
chr2	71460979	71460997	C	A	rs56988800
chr2	71884391	71884409	T	C	rs7584466
chr2	75024225	75024243	T	A	rs2422088
chr2	85277857	85277875	A	G	rs4346385
chr2	85707367	85707385	C	A	rs12151621
chr2	85773368	85773386	G	A	rs4832012
chr2	96251841	96251859	T	G	rs7058
chr2	96867103	96867121	G	A	rs62152866
chr2	99945007	99945025	G	A	rs62147658
chr2	102046418	102046436	T	G	rs10185424
chr2	102227780	102227798	A	G	rs1997502
chr2	105361310	105361328	G	A	rs3087523
chr2	105488390	105488408	T	C	rs13006682
chr2	109195661	109195679	G	A	rs4676076
chr2	109483285	109483303	C	T	rs144936503
chr2	110979237	110979255	A	G	rs56088557
chr2	111117113	111117131	G	T	rs72836344
chr2	120912813	120912831	T	C	rs277525
chr2	127082196	127082214	C	A	rs10194375
chr2	133677244	133677262	T	C	rs7567288
chr2	136864124	136864142	T	A	rs1346732
chr2	152432449	152432467	T	C	rs10179385
chr2	158954170	158954188	A	G	rs7565830
chr2	159101905	159101923	A	G	rs7585857
chr2	164662280	164662298	C	G	rs75265117
chr2	164717183	164717201	C	T	rs7586858
chr2	168804466	168804484	G	A	rs17265731
chr2	170504124	170504142	T	C	rs7562756
chr2	174004018	174004036	C	T	rs17308476
chr2	176035534	176035552	C	T	rs847139
chr2	176127120	176127138	C	A	rs71421546
chr2	178834209	178834227	G	A	rs16866554
chr2	187138382	187138400	T	C	rs17576323
chr2	191296235	191296253	G	A	rs139705512
chr2	201440413	201440431	C	T	rs7603584
chr2	201979143	201979161	G	A	rs62193862
chr2	207091375	207091393	T	C	rs1263618
chr2	207160417	207160435	G	A	rs9653332
chr2	207826559	207826577	C	T	rs11679380
chr2	210422163	210422181	C	A	rs79675564
chr2	214807813	214807831	G	T	rs6435862
chr2	215711583	215711601	A	G	rs615857
chr2	216689198	216689216	G	A	rs10932672
chr2	217431776	217431794	C	T	rs16857609
chr2	219286250	219286268	G	C	rs114786890
chr2	221440431	221440449	T	G	rs3770194
chr2	223100116	223100134	G	T	rs1448290
chr2	226782109	226782127	G	T	rs75187262
chr2	231190174	231190192	G	A	rs55748426
chr2	231227579	231227597	C	T	rs16827879
chr2	231392144	231392162	G	C	rs2595507
chr2	232316438	232316456	G	C	rs116341888
chr2	234981348	234981366	T	C	rs114266592
chr2	235606116	235606134	A	G	rs11676226
chr2	236343802	236343820	C	A	rs72978647
chr2	236887740	236887758	A	G	rs2568569
chr2	237315303	237315321	G	A	rs11677932
chr2	237452056	237452074	G	T	rs6431539
chr2	238644718	238644736	C	T	rs10203711
chr2	239814716	239814734	A	G	rs12612507
chr2	241217817	241217835	G	A	rs76832527
chr20	2152243	2152261	T	C	rs927156
chr20	3400893	3400911	T	C	rs965469
chr20	4731100	4731118	G	T	rs117098605
chr20	6632395	6632413	G	A	rs2024962
chr20	6704721	6704739	C	T	rs6085658
chr20	10666014	10666032	T	G	rs1997814
chr20	19026446	19026464	C	T	rs17812022
chr20	20085170	20085188	C	A	rs6112750
chr20	20089173	20089191	G	T	rs73125634
chr20	22691773	22691791	C	A	rs6137726
chr20	24027420	24027438	C	T	rs17823476
chr20	25000409	25000427	G	A	rs2387573
chr20	32227943	32227961	C	T	rs76143353
chr20	32462993	32463011	T	G	rs1742982
chr20	32475150	32475168	C	G	rs79568594
chr20	32792494	32792512	G	A	rs1474738
chr20	32879736	32879754	T	C	rs13038017
chr20	36551084	36551102	G	A	rs694379
chr20	36757823	36757841	G	A	rs56317999
chr20	38159018	38159036	G	A	rs4811528
chr20	41393102	41393120	C	A	rs4810316
chr20	44110262	44110280	G	T	rs12329575
chr20	44184263	44184281	G	A	rs190143753
chr20	45358072	45358090	T	C	rs184381862
chr20	48723422	48723440	G	A	rs8124661
chr20	48763265	48763283	G	A	rs2426087
chr20	48791868	48791886	A	G	rs2208589
chr20	50302223	50302241	C	T	rs6020427
chr20	50440988	50441006	T	C	rs1810501
chr20	51449102	51449120	G	A	rs228836
chr20	51492695	51492713	G	C	rs111824870
chr20	53652447	53652465	T	G	rs2041278
chr20	57244108	57244126	A	G	rs6127978
chr20	57262198	57262216	C	A	rs144434404
chr20	57441007	57441025	T	C	rs13039273
chr20	57445534	57445552	G	A	rs34161672
chr20	57749020	57749038	T	C	rs62205790
chr20	58907176	58907194	A	C	rs117041046
chr20	59014931	59014949	A	G	rs55905547
chr20	62357349	62357367	T	C	rs1741640
chr20	62570860	62570878	A	G	rs6062289
chr20	62571661	62571679	G	A	rs56051682
chr20	63371090	63371108	C	T	rs62206958
chr20	63686858	63686876	T	C	rs4809324
chr21	15005320	15005338	C	T	rs7280064
chr21	15204454	15204472	G	A	rs2823139
chr21	28754151	28754169	A	G	rs73186036
chr21	29162972	29162990	C	A	rs73193808
chr21	31875853	31875871	C	T	rs12106377
chr21	33287369	33287387	C	T	rs8178521
chr21	33683933	33683951	G	A	rs2251854
chr21	34908591	34908609	T	C	rs73900579
chr21	38955600	38955618	T	G	rs184830544
chr21	39386038	39386056	T	G	rs2244352
chr21	39675940	39675958	A	G	rs7278671
chr21	41247813	41247831	T	C	rs914187
chr21	43301138	43301156	C	T	rs112204826
chr21	44196432	44196450	G	A	rs4456788
chr21	44709762	44709780	C	G	rs875125
chr21	45429578	45429596	C	A	rs117828698
chr21	45978488	45978506	A	G	rs9983378
chr21	46099612	46099630	T	A	rs8133436
chr22	17913554	17913572	A	T	rs4819649
chr22	17938744	17938762	G	A	rs76013843
chr22	18001868	18001886	C	G	rs5992957
chr22	25015444	25015462	T	C	rs1883282
chr22	25403177	25403195	G	T	rs146949712
chr22	27667255	27667273	G	A	rs134077
chr22	27785402	27785420	C	G	rs2283847
chr22	27810915	27810933	A	C	rs11705555
chr22	28904309	28904327	C	T	rs16986825
chr22	29004518	29004536	G	A	rs8142788
chr22	29224327	29224345	A	G	rs9608740
chr22	29868276	29868294	G	A	rs5752973
chr22	30196489	30196507	C	G	rs713875
chr22	30196810	30196828	C	A	rs16988381
chr22	30196844	30196862	C	T	rs16988383
chr22	30210566	30210584	G	A	rs11913168
chr22	30381531	30381549	G	A	rs722298
chr22	32660346	32660364	T	C	rs4821083
chr22	37078030	37078048	G	A	rs855788
chr22	37661322	37661340	A	G	rs9622678
chr22	37975917	37975935	A	C	rs11912587
chr22	38081326	38081344	T	G	rs4289289
chr22	38172990	38173008	A	G	rs738322
chr22	40204474	40204492	G	A	rs6001834
chr22	41413890	41413908	G	C	rs132919
chr22	42683751	42683769	G	C	rs192871434
chr22	42686463	42686481	G	C	rs130386
chr22	42688497	42688515	G	A	rs736014
chr22	42697683	42697701	A	G	rs12628541
chr22	42700981	42700999	G	C	rs7284681
chr22	42717658	42717676	T	C	rs6002926
chr22	42902011	42902029	G	A	rs9611958
chr22	43104197	43104215	G	T	rs5759167
chr22	43239558	43239576	T	C	rs5751452
chr22	45272122	45272140	C	T	rs58667
chr22	46088028	46088046	G	A	rs58280444
chr22	46140134	46140152	T	G	rs135563
chr22	46417206	46417224	T	C	rs148416395
chr22	46423099	46423117	T	C	rs150381023
chr22	46429523	46429541	C	T	rs150109621
chr22	46684559	46684577	T	C	rs710124
chr22	49012914	49012932	G	A	rs5769796
chr3	4351324	4351342	G	A	rs73020214
chr3	4867747	4867765	T	C	rs2053500
chr3	10015773	10015791	G	A	rs400301
chr3	11559877	11559895	C	A	rs9848960
chr3	11600631	11600649	T	A	rs1561073
chr3	12424448	12424466	G	A	rs4135292
chr3	12587412	12587430	G	C	rs2290159
chr3	14232942	14232960	G	A	rs6807275
chr3	16890858	16890876	A	G	rs79843017
chr3	16891481	16891499	G	A	rs73146904
chr3	16898650	16898668	G	T	rs115792481
chr3	16901009	16901027	A	C	rs75885714
chr3	25594243	25594261	T	C	rs2278480
chr3	29414657	29414675	T	G	rs17023449
chr3	37946092	37946110	T	A	rs6550512
chr3	38616208	38616226	T	A	rs7433206
chr3	38645726	38645744	T	C	rs9856387
chr3	39255738	39255756	G	A	rs184012084
chr3	39433842	39433860	C	T	rs17038828
chr3	41000749	41000767	G	A	rs74895481
chr3	42051921	42051939	T	C	rs1498095
chr3	42061544	42061562	T	G	rs11921457
chr3	42473621	42473639	G	A	rs11709009
chr3	47443454	47443472	C	G	rs4858894
chr3	47612323	47612341	C	T	rs62262084
chr3	48402400	48402418	T	C	rs7651407
chr3	48683598	48683616	A	G	rs990211
chr3	49417888	49417906	C	A	rs11715915
chr3	49841337	49841355	C	T	rs75160702
chr3	49842957	49842975	G	A	rs34484573
chr3	53193766	53193784	C	T	rs114058530
chr3	55571324	55571342	C	T	rs6765264
chr3	57893875	57893893	T	G	rs6445932
chr3	58020530	58020548	G	T	rs6764184
chr3	64611662	64611680	T	C	rs7432600
chr3	64668061	64668079	C	G	rs4579012
chr3	64815503	64815521	A	G	rs998394
chr3	66376826	66376844	C	A	rs7626079
chr3	71577102	71577120	C	G	rs830599
chr3	72289066	72289084	T	C	rs74439371
chr3	81759442	81759460	C	A	rs3772882
chr3	98779714	98779732	G	T	rs79935131
chr3	100125440	100125458	G	A	rs9811920
chr3	123346922	123346940	A	G	rs11708067
chr3	123386787	123386805	C	G	rs59107033
chr3	123386865	123386883	G	A	rs17295246
chr3	123492208	123492226	G	T	rs10668
chr3	124833111	124833129	C	T	rs4141663
chr3	126984199	126984217	G	A	rs192234977
chr3	128173999	128174017	G	T	rs2811474
chr3	128311491	128311509	G	A	rs56287882
chr3	128385617	128385635	C	T	rs149272765
chr3	128484183	128484201	A	G	rs2713602
chr3	128619748	128619766	A	C	rs2712381
chr3	129229117	129229135	C	A	rs62266860
chr3	129554463	129554481	A	G	rs2713616
chr3	129596979	129596997	C	A	rs9837325
chr3	134358150	134358168	G	A	rs3821705
chr3	136142815	136142833	G	T	rs9881400
chr3	141429568	141429586	G	A	rs13069734
chr3	141439763	141439781	A	G	rs7636914
chr3	141860460	141860478	T	C	rs7652774
chr3	149337096	149337114	T	C	rs1602827
chr3	149540270	149540288	T	C	rs17787953
chr3	150348744	150348762	T	A	rs62271373
chr3	150349835	150349853	C	G	rs79819832
chr3	157079811	157079829	T	C	rs17451107
chr3	157079850	157079868	C	T	rs10049088
chr3	158097663	158097681	A	G	rs1048243
chr3	159654547	159654565	G	A	rs9883498
chr3	159929876	159929894	A	G	rs17753641
chr3	171458252	171458270	T	A	rs1565568
chr3	171878810	171878828	C	A	rs11914354
chr3	172056213	172056231	T	A	rs35461662
chr3	172082457	172082475	A	G	rs4894803
chr3	172160304	172160322	G	A	rs9839226
chr3	172203770	172203788	C	T	rs9854411
chr3	177789609	177789627	A	G	rs9811323
chr3	178084400	178084418	G	T	rs6785366
chr3	179455182	179455200	G	T	rs7612445
chr3	184563437	184563455	G	A	rs79151247
chr3	185630605	185630623	C	T	rs3087964
chr3	186413802	186413820	T	A	rs9853115
chr3	186938804	186938822	G	T	rs3864106
chr3	187288611	187288629	T	C	rs6772217
chr3	187738797	187738815	A	G	rs3733018
chr3	187738912	187738930	T	G	rs3733017
chr3	187741291	187741309	T	G	rs3172469
chr3	188343917	188343935	C	T	rs4132172
chr3	188349156	188349174	T	G	rs6787621
chr3	190003902	190003920	T	A	rs4686534
chr3	194682840	194682858	A	G	rs1773225
chr4	2886886	2886904	G	A	rs3775067
chr4	3388075	3388093	A	G	rs6828057
chr4	4575476	4575494	G	C	rs6842024
chr4	6889699	6889717	G	A	rs11734099
chr4	7845928	7845946	G	A	rs28495790
chr4	7902375	7902393	T	G	rs1320074
chr4	7906501	7906519	C	T	rs6855532
chr4	8135862	8135880	A	T	rs73218483
chr4	8189251	8189269	C	A	rs148323050
chr4	9916500	9916518	G	A	rs13101683
chr4	9918714	9918732	T	C	rs10805346
chr4	10031905	10031923	C	A	rs12506122
chr4	10181203	10181221	A	C	rs115602652
chr4	15378644	15378662	T	G	rs6449133
chr4	16116511	16116529	G	A	rs10006258
chr4	24130921	24130939	G	A	rs11730701
chr4	37758322	37758340	C	G	rs16988320
chr4	38662198	38662216	T	C	rs78976775
chr4	41069402	41069420	C	A	rs10517554
chr4	42606402	42606420	C	G	rs10007582
chr4	48130163	48130181	A	G	rs55809586
chr4	48718707	48718725	A	G	rs115097924
chr4	52158198	52158216	G	A	rs17085552
chr4	52993908	52993926	T	A	rs3849653
chr4	54281593	54281611	C	T	rs2291591
chr4	55256929	55256947	G	A	rs77422711
chr4	64360784	64360802	T	C	rs4860155
chr4	72312449	72312467	T	C	rs150270324
chr4	75024377	75024395	T	C	rs72660383
chr4	76447685	76447703	G	A	rs17319721
chr4	76547034	76547052	G	A	rs11932470
chr4	76733650	76733668	A	G	rs344137
chr4	78721254	78721272	C	T	rs17003427
chr4	81815389	81815407	A	G	rs141033168
chr4	87031038	87031056	C	G	rs72667759
chr4	87058051	87058069	A	G	rs4693802
chr4	87117930	87117948	T	C	rs3775211
chr4	87502752	87502770	T	C	rs4693167
chr4	88018575	88018593	A	G	rs2728113
chr4	94399939	94399957	C	T	rs17377951
chr4	95193225	95193243	A	G	rs3755879
chr4	100093643	100093661	A	G	rs11935767
chr4	119026024	119026042	A	G	rs7671665
chr4	123749517	123749535	C	G	rs17755079
chr4	128544532	128544550	A	C	rs6843448
chr4	143348687	143348705	C	G	rs300917
chr4	145879761	145879779	C	T	rs17020769
chr4	145887521	145887539	C	T	rs7679068
chr4	147940412	147940430	C	T	rs150641943
chr4	152110888	152110906	T	C	rs6843300
chr4	152590479	152590497	T	G	rs4696326
chr4	184384203	184384221	C	T	rs4629495
chr4	184646950	184646968	C	G	rs2720378
chr5	1067818	1067836	C	T	rs112694389
chr5	1877157	1877175	A	T	rs4975709
chr5	6704429	6704447	C	T	rs35768130
chr5	32714155	32714173	C	G	rs1421811
chr5	34504163	34504181	G	A	rs13157326
chr5	40487159	40487177	C	T	rs7725052
chr5	41262953	41262971	G	A	rs445118
chr5	42949524	42949542	A	G	rs78310016
chr5	44365434	44365452	C	A	rs2121875
chr5	52804646	52804664	A	G	rs3811978
chr5	52837423	52837441	T	A	rs2432144
chr5	55993062	55993080	G	A	rs71624106
chr5	56346943	56346961	C	A	rs32495
chr5	56670128	56670146	T	C	rs34196215
chr5	58019799	58019817	G	A	rs11744663
chr5	58454514	58454532	C	G	rs15009
chr5	59264882	59264900	T	C	rs17444059
chr5	65060037	65060055	T	A	rs423139
chr5	65062803	65062821	A	G	rs266568
chr5	67215950	67215968	C	G	rs1697138
chr5	67808497	67808515	T	C	rs7378773
chr5	68557710	68557728	A	G	rs1423237
chr5	72452788	72452806	G	A	rs4703890
chr5	73136200	73136218	C	G	rs17663555
chr5	77851954	77851972	A	G	rs7700998
chr5	78574868	78574886	G	A	rs12697889
chr5	78678595	78678613	C	T	rs168189
chr5	79133762	79133780	A	C	rs617219
chr5	79795914	79795932	C	T	rs35784919
chr5	80968037	80968055	T	G	rs6874731
chr5	81427865	81427883	T	A	rs35657180
chr5	83479076	83479094	A	G	rs33599
chr5	88874181	88874199	C	T	rs10061297
chr5	88874240	88874258	T	C	rs304136
chr5	88886200	88886218	T	A	rs34875688
chr5	90170356	90170374	T	A	rs6452875
chr5	95934679	95934697	G	A	rs115906455
chr5	96930288	96930306	C	T	rs72775860
chr5	102819897	102819915	G	A	rs467897
chr5	102912203	102912221	A	T	rs72783884
chr5	107520696	107520714	A	G	rs10491395
chr5	111230653	111230671	C	T	rs114378220
chr5	111703877	111703895	A	C	rs27461
chr5	111754418	111754436	G	C	rs3797737
chr5	112685693	112685711	A	G	rs7727738
chr5	112915724	112915742	T	C	rs173466
chr5	113119761	113119779	C	T	rs4078252
chr5	113217857	113217875	C	A	rs35676551
chr5	122182674	122182692	T	C	rs2303655
chr5	124512430	124512448	G	A	rs6874665
chr5	124740381	124740399	C	T	rs10056527
chr5	126003562	126003580	C	T	rs77914729
chr5	131672492	131672510	T	A	rs26008
chr5	132419776	132419794	G	T	rs4451042
chr5	132456701	132456719	G	A	rs2706383
chr5	134503571	134503589	C	T	rs34989027
chr5	134568898	134568916	C	T	rs12519940
chr5	138241815	138241833	G	A	rs13185930
chr5	140327845	140327863	T	G	rs11168036
chr5	141509077	141509095	A	T	rs147084289
chr5	141806028	141806046	G	A	rs17097649
chr5	142185071	142185089	A	G	rs2961693
chr5	142327651	142327669	A	G	rs12523418
chr5	142508186	142508204	C	G	rs13153036
chr5	142605805	142605823	T	C	rs250100
chr5	142929721	142929739	T	C	rs3776398
chr5	149284237	149284255	C	G	rs352359
chr5	150081910	150081928	G	C	rs182185394
chr5	152288661	152288679	G	A	rs17443704
chr5	156329280	156329298	A	G	rs11744154
chr5	157517182	157517200	C	G	rs11134789
chr5	159062298	159062316	A	G	rs7711823
chr5	166962479	166962497	A	G	rs17404956
chr5	168843839	168843857	A	G	rs62378543
chr5	170475420	170475438	T	G	rs80283856
chr5	171701451	171701469	T	C	rs6555969
chr5	171849380	171849398	G	A	rs702101
chr5	172144498	172144516	T	A	rs6899139
chr5	172557052	172557070	C	A	rs4868180
chr5	172733724	172733742	A	G	rs322396
chr5	172765338	172765356	C	T	rs114503346
chr5	172765856	172765874	T	C	rs322353
chr5	172879528	172879546	C	A	rs9637855
chr5	172932497	172932515	G	T	rs144844076
chr5	173242759	173242777	A	G	rs10071514
chr5	173248041	173248059	C	G	rs62378333
chr5	173326543	173326561	T	G	rs6874142
chr5	173497955	173497973	C	T	rs2546671
chr5	173860751	173860769	G	A	rs875742
chr5	173925751	173925769	G	A	rs1106693
chr5	176529261	176529279	A	T	rs890835
chr5	181218344	181218362	A	G	rs28488569
chr5	181218416	181218434	C	G	rs11746028
chr6	1695670	1695688	T	C	rs77997740
chr6	2352190	2352208	G	A	rs115711197
chr6	2448880	2448898	C	A	rs761096
chr6	2990952	2990970	C	T	rs8583
chr6	6331631	6331649	T	C	rs927332
chr6	6331694	6331712	T	C	rs1318606
chr6	6737349	6737367	A	G	rs1294405
chr6	6737495	6737513	A	G	rs1294406
chr6	6739682	6739700	C	A	rs1294413
chr6	7043094	7043112	G	A	rs76440129
chr6	7058615	7058633	A	G	rs525678
chr6	7144949	7144967	T	G	rs557074
chr6	7220718	7220736	T	C	rs9379082
chr6	7562990	7563008	T	G	rs2076295
chr6	7786369	7786387	C	G	rs5009024
chr6	12292530	12292548	G	T	rs2070699
chr6	13279266	13279284	G	A	rs3817741
chr6	13332226	13332244	G	A	rs499818
chr6	13733324	13733342	C	T	rs204236
chr6	15691538	15691556	G	A	rs59112743
chr6	16131057	16131075	G	A	rs2066905
chr6	16322738	16322756	C	G	rs557966248
chr6	16700593	16700611	G	A	rs3812207
chr6	19035795	19035813	T	C	rs72828517
chr6	20030365	20030383	C	T	rs181783266
chr6	21884200	21884218	G	A	rs952579
chr6	24980986	24981004	T	C	rs9467373
chr6	26171982	26172000	C	T	rs9379829
chr6	26313111	26313129	C	T	rs6923139
chr6	26571928	26571946	G	T	rs6925895
chr6	27478778	27478796	T	A	rs7749305
chr6	28953186	28953204	G	A	rs3131073
chr6	29976672	29976690	T	C	rs3823379
chr6	30071454	30071472	G	T	rs2301753
chr6	30095888	30095906	G	A	rs1264705
chr6	30102196	30102214	G	C	rs1111180
chr6	30103151	30103169	C	T	rs1110446
chr6	30877777	30877795	G	C	rs1264332
chr6	31125307	31125325	A	G	rs9263692
chr6	31142605	31142623	G	A	rs1576
chr6	31229728	31229746	C	G	rs3130941
chr6	31560344	31560362	C	T	rs4947324
chr6	32112597	32112615	C	T	rs9469084
chr6	32664997	32665015	A	C	rs1140310
chr6	32665046	32665064	A	T	rs9274407
chr6	33585794	33585812	C	T	rs394199
chr6	33633944	33633962	C	G	rs71565398
chr6	33768704	33768722	A	G	rs747694
chr6	34224092	34224110	C	G	rs7753429
chr6	34601934	34601952	C	T	rs2814973
chr6	34938382	34938400	T	C	rs847848
chr6	35184493	35184511	C	G	rs374459451
chr6	35601495	35601513	A	G	rs4713899
chr6	36239812	36239830	A	G	rs9380559
chr6	41568840	41568858	T	G	rs4714485
chr6	41706353	41706371	G	A	rs78470916
chr6	42044412	42044430	C	T	rs4554318
chr6	42046557	42046575	C	T	rs9369327
chr6	43774880	43774898	T	C	rs833070
chr6	46484873	46484891	C	T	rs871728
chr6	46989645	46989663	C	G	rs62401797
chr6	52498558	52498576	G	A	rs9367486
chr6	56375148	56375166	G	A	rs115830429
chr6	56477329	56477347	C	A	rs34892827
chr6	56542999	56543017	C	G	rs112462597
chr6	77466116	77466134	C	T	rs9361235
chr6	90190436	90190454	G	T	rs556166031
chr6	93132719	93132737	C	T	rs12662631
chr6	104952953	104952971	A	G	rs314280
chr6	107492509	107492527	G	C	rs2127141
chr6	109240862	109240880	G	C	rs13211313
chr6	109297492	109297510	C	T	rs9386796
chr6	111204171	111204189	T	A	rs434034
chr6	111552440	111552458	C	T	rs3777908
chr6	111597653	111597671	G	A	rs174393
chr6	117169492	117169510	T	C	rs1405212
chr6	118370980	118370998	G	C	rs10457327
chr6	129501683	129501701	G	A	rs9321170
chr6	133855481	133855499	A	G	rs184241568
chr6	134047806	134047824	G	A	rs965652
chr6	134058722	134058740	A	T	rs2627230
chr6	134689399	134689417	T	C	rs77170649
chr6	134714745	134714763	A	G	rs6902600
chr6	134797942	134797960	C	T	rs4896104
chr6	135679887	135679905	A	G	rs9402743
chr6	136761801	136761819	A	G	rs6924387
chr6	137333163	137333181	C	A	rs117328143
chr6	138429251	138429269	T	C	rs17067569
chr6	138864551	138864569	T	C	rs2698744
chr6	139278063	139278081	C	T	rs11965233
chr6	139369599	139369617	A	T	rs7765503
chr6	142830940	142830958	T	C	rs198663
chr6	143544075	143544093	A	G	rs6911131
chr6	144158316	144158334	A	T	rs7755842
chr6	150687692	150687710	A	T	rs62434129
chr6	151258288	151258306	C	T	rs4869723
chr6	152271958	152271976	A	G	rs6904757
chr6	159973150	159973168	G	A	rs3798208
chr6	160138401	160138419	G	A	rs6937722
chr6	161234316	161234334	G	A	rs3798939
chr6	161435091	161435109	A	G	rs12661014
chr6	162706261	162706279	C	G	rs34725898
chr6	163586382	163586400	T	G	rs4709724
chr6	164107826	164107844	A	T	rs206705
chr6	166007630	166007648	A	G	rs300143
chr6	168031778	168031796	G	A	rs28585071
chr6	170096441	170096459	A	G	rs144098186
chr7	2613939	2613957	A	G	rs1045714
chr7	2760043	2760061	G	T	rs208346
chr7	2801521	2801539	G	A	rs2644312
chr7	2823248	2823266	C	T	rs2266925
chr7	4641816	4641834	T	C	rs76400633
chr7	4739965	4739983	A	T	rs140285788
chr7	17774569	17774587	A	C	rs2723517
chr7	17774915	17774933	A	G	rs2723514
chr7	17775255	17775273	A	G	rs2723513
chr7	18977239	18977257	C	T	rs12533452
chr7	22561499	22561517	G	T	rs17366136
chr7	25636928	25636946	A	G	rs12540389
chr7	25846849	25846867	T	G	rs979165
chr7	25895533	25895551	C	T	rs2391170
chr7	26690572	26690590	C	A	rs212857
chr7	29091328	29091346	A	C	rs1861116
chr7	30896115	30896133	C	T	rs12666237
chr7	30897554	30897572	T	A	rs1000597
chr7	35236742	35236760	G	A	rs57812663
chr7	35466091	35466109	C	G	rs11764098
chr7	35487618	35487636	G	A	rs343057
chr7	35726905	35726923	C	T	rs74911651
chr7	36045442	36045460	A	T	rs2700937
chr7	36045523	36045541	T	C	rs2700938
chr7	37411266	37411284	G	A	rs75532300
chr7	44139018	44139036	A	G	rs1008384
chr7	44751380	44751398	G	A	rs799451
chr7	44768483	44768501	T	G	rs1050331
chr7	46054482	46054500	C	T	rs80077929
chr7	46577296	46577314	G	T	rs12540831
chr7	46604338	46604356	G	A	rs17172730
chr7	47406035	47406053	A	G	rs700755
chr7	50360721	50360739	C	A	rs12718597
chr7	50729979	50729997	G	A	rs10275663
chr7	69967316	69967334	A	G	rs79631993
chr7	73890297	73890315	C	T	rs12669267
chr7	76291819	76291837	A	G	rs78468731
chr7	77426559	77426577	A	G	rs740157
chr7	80624130	80624148	T	A	rs2366855
chr7	92635087	92635105	T	C	rs2282978
chr7	92698442	92698460	T	C	rs3731321
chr7	98286376	98286394	G	A	rs6968144
chr7	106731764	106731782	C	G	rs342293
chr7	112988309	112988327	T	C	rs10229603
chr7	116546178	116546196	A	G	rs3807989
chr7	116560029	116560047	T	C	rs9920
chr7	129371013	129371031	C	T	rs11772187
chr7	130369461	130369479	A	G	rs10253113
chr7	130369503	130369521	G	T	rs17164872
chr7	130373788	130373806	G	T	rs1465370
chr7	130982353	130982371	C	T	rs4593472
chr7	132028592	132028610	G	A	rs17166082
chr7	133945701	133945719	C	T	rs4728302
chr7	136884660	136884678	T	C	rs1424569
chr7	140175421	140175439	C	T	rs536864738
chr7	149599024	149599042	A	C	rs188559666
chr7	150972223	150972241	G	A	rs41313101
chr8	2079635	2079653	A	G	rs4389966
chr8	8310882	8310900	A	C	rs7014953
chr8	8963450	8963468	G	A	rs6994163
chr8	9164658	9164676	A	C	rs330946
chr8	9230772	9230790	G	A	rs330054
chr8	9338119	9338137	C	A	rs17149279
chr8	10717329	10717347	T	A	rs7018436
chr8	10944583	10944601	G	A	rs6988281
chr8	11589575	11589593	G	A	rs55896564
chr8	11590161	11590179	G	C	rs7823651
chr8	11644165	11644183	T	A	rs144686239
chr8	11683206	11683224	T	A	rs11784455
chr8	11730886	11730904	C	T	rs10109678
chr8	11733618	11733636	C	A	rs6983129
chr8	11755180	11755198	C	G	rs804280
chr8	11765718	11765736	A	G	rs17810889
chr8	11897537	11897555	C	A	rs1908814
chr8	11942136	11942154	C	G	rs13260325
chr8	18827103	18827121	C	T	rs1492287
chr8	19962885	19962903	G	A	rs331
chr8	19967043	19967061	T	C	rs1059611
chr8	20007655	20007673	A	G	rs2083637
chr8	20007935	20007953	A	T	rs77237194
chr8	20007989	20008007	C	A	rs35495249
chr8	20008043	20008061	G	C	rs1441759
chr8	20062135	20062153	C	T	rs4128744
chr8	20076819	20076837	T	A	rs80302977
chr8	20083677	20083695	C	A	rs147649176
chr8	21909361	21909379	A	C	rs2242241
chr8	22704830	22704848	G	T	rs7823327
chr8	23532524	23532542	C	G	rs17089329
chr8	23726704	23726722	G	T	rs13273073
chr8	25855287	25855305	T	C	rs4524799
chr8	26385611	26385629	A	G	rs9314323
chr8	26595580	26595598	T	C	rs5029306
chr8	27608631	27608649	T	C	rs1532276
chr8	27608789	27608807	T	C	rs1532278
chr8	27953051	27953069	T	G	rs2685413
chr8	27953100	27953118	C	T	rs939715
chr8	27953187	27953205	G	A	rs73568968
chr8	30423308	30423326	G	A	rs2979489
chr8	37781744	37781762	G	A	rs11987971
chr8	38650830	38650848	G	T	rs895621
chr8	41285498	41285516	G	A	rs7833518
chr8	42467238	42467256	T	C	rs2978456
chr8	42660779	42660797	T	A	rs7459609
chr8	53483807	53483825	G	T	rs1585634
chr8	54554459	54554477	C	G	rs62516550
chr8	61056957	61056975	A	G	rs143346730
chr8	94219825	94219843	T	G	rs7002689
chr8	94227318	94227336	G	A	rs72672607
chr8	95223678	95223696	C	T	rs187788879
chr8	100472401	100472419	C	G	rs881492
chr8	102920608	102920626	T	A	rs1961102
chr8	104967019	104967037	A	G	rs3134467
chr8	105325980	105325998	G	A	rs1113601
chr8	105335660	105335678	T	A	rs72671655
chr8	118009279	118009297	G	A	rs17453735
chr8	119000452	119000470	C	G	rs11995824
chr8	120335187	120335205	G	A	rs117852445
chr8	122969623	122969641	G	A	rs11785093
chr8	123622948	123622966	G	T	rs4871397
chr8	124847566	124847584	C	A	rs35006907
chr8	124847599	124847617	G	A	rs34866937
chr8	125452137	125452155	T	C	rs17663005
chr8	125467064	125467082	G	A	rs6982636
chr8	125467111	125467129	C	T	rs6982502
chr8	125470370	125470388	C	A	rs2954022
chr8	126501096	126501114	T	C	rs12548156
chr8	129999444	129999462	C	T	rs2395973
chr8	130640683	130640701	A	G	rs56092632
chr8	133199713	133199731	G	A	rs11777380
chr8	133220051	133220069	T	C	rs16904853
chr8	133320708	133320726	C	T	rs10283362
chr8	133722968	133722986	A	G	rs7843718
chr8	140548524	140548542	G	C	rs2977479
chr8	141431533	141431551	A	G	rs12549801
chr8	143471022	143471040	C	T	rs35110652
chr8	143948700	143948718	A	T	rs7818941
chr9	4763167	4763185	T	C	rs385893
chr9	4763482	4763500	G	A	rs12005199
chr9	6219167	6219185	G	T	rs2066362
chr9	14014281	14014299	T	A	rs12001652
chr9	14274063	14274081	T	C	rs1923778
chr9	14292559	14292577	G	A	rs10961465
chr9	14292712	14292730	G	A	rs10121140
chr9	14302720	14302738	C	G	rs10961468
chr9	16986105	16986123	C	G	rs7029491
chr9	18438077	18438095	G	C	rs73417095
chr9	22103333	22103351	T	G	rs1537373
chr9	23590747	23590765	T	G	rs79835034
chr9	33151408	33151426	C	T	rs1328899
chr9	34243677	34243695	C	T	rs961183
chr9	35661237	35661255	C	T	rs35234337
chr9	35686401	35686419	T	G	rs1243872
chr9	38019139	38019157	T	C	rs10283803
chr9	38389508	38389526	T	C	rs4142260
chr9	68558368	68558386	C	T	rs75851090
chr9	69131913	69131931	C	T	rs7034179
chr9	73149640	73149658	A	C	rs3758354
chr9	84141043	84141061	A	G	rs1030856
chr9	84146821	84146839	T	C	rs1246265
chr9	84147115	84147133	C	G	rs1246263
chr9	87592702	87592720	C	G	rs36206051
chr9	88951830	88951848	G	A	rs10867145
chr9	91197303	91197321	C	T	rs74508579
chr9	93132673	93132691	G	A	rs12342201
chr9	93201426	93201444	G	A	rs75010070
chr9	93586632	93586650	T	C	rs9644969
chr9	94813336	94813354	T	A	rs391784
chr9	94868160	94868178	G	T	rs10512236
chr9	94951168	94951186	C	A	rs10821415
chr9	95033130	95033148	G	A	rs6479591
chr9	95462765	95462783	G	T	rs28377268
chr9	95511014	95511032	T	G	rs145965565
chr9	98021759	98021777	A	C	rs10984811
chr9	98998950	98998968	G	A	rs1413299
chr9	99400279	99400297	C	T	rs62565259
chr9	99451458	99451476	G	T	rs7847405
chr9	104910075	104910093	G	A	rs2777795
chr9	104960288	104960306	A	G	rs4397467
chr9	104968904	104968922	C	T	rs2900388
chr9	107667498	107667516	G	T	rs10978984
chr9	108150865	108150883	T	G	rs634454
chr9	110027747	110027765	C	T	rs7024673
chr9	111030417	111030435	C	A	rs3739707
chr9	112035748	112035766	G	A	rs10125054
chr9	114383754	114383772	C	G	rs7041363
chr9	114386068	114386086	G	A	rs2763195
chr9	116482839	116482857	T	C	rs7873551
chr9	116482895	116482913	G	A	rs7030607
chr9	121657434	121657452	G	A	rs10985348
chr9	121725207	121725225	C	T	rs13290547
chr9	124223570	124223588	T	C	rs72759286
chr9	124661354	124661372	C	A	rs28670726
chr9	126532688	126532706	T	G	rs10819178
chr9	127845070	127845088	C	T	rs41529745
chr9	127845071	127845089	G	A	rs41492548
chr9	128007743	128007761	G	A	rs7874186
chr9	130588688	130588706	A	G	rs7466269
chr9	131334892	131334910	C	G	rs7850041
chr9	132546342	132546360	G	A	rs189691839
chr9	132999356	132999374	G	A	rs550065584
chr9	133238604	133238622	T	C	rs78490142
chr9	133506093	133506111	T	G	rs9330459
chr9	133506137	133506155	G	A	rs117816992
chr9	134226315	134226333	G	A	rs1475718
chr9	134375928	134375946	T	G	rs28970773
chr9	136950492	136950510	G	A	rs4880078
chrX	9610055	9610073	C	T	rs5934659
chrX	41253818	41253836	T	C	rs5918137
chrX	63717938	63717956	G	A	rs111810219
chrX	154369707	154369725	C	G	rs139213493
chr10	90984978	90984996	A	G	rs747334
chr17	73531932	73531950	A	G	rs1872085

### Sheet: LD expansion + eQTL
LD SNPs in Heart Left Ventricle and Atrial Appendage and Cardiac eQTL
Query	RS_ID	Position_grch38	R2	D'	Gene_Symbol	Gencode_ID	Tissue	Non_effect_Allele_Freq	Effect_Allele_Freq	Effect_Size	P_value	Population		0.000503497
rs301792	rs9434626	chr1:8408218	1	1	ENO1	ENSG00000074800.13	Heart - Left Ventricle	A=0.754	G=0.246	-0.147306	9.02e-06	AFR
rs301792	rs9434626	chr1:8408218	1	1	RERE	ENSG00000142599.17	Heart - Left Ventricle	A=0.754	G=0.246	0.0836643	5.25e-05	AFR
rs301792	rs57781809	chr1:8409224	0.991886	1	ENO1	ENSG00000074800.13	Heart - Left Ventricle	G=0.752	C=0.248	-0.148012	7.38e-06	AFR
rs6695867	rs57820071	chr1:8514913	0.800658	0.901313	SLC45A1	ENSG00000162426.14	Heart - Left Ventricle	G=0.298	T=0.702	-0.287778	6.48e-10	AFR
rs6695867	rs57820071	chr1:8514913	0.800658	0.901313	ENO1	ENSG00000074800.13	Heart - Left Ventricle	G=0.298	T=0.702	-0.150913	2.37e-06	AFR
rs6695867	rs1061039	chr1:8582529	0.910837	0.963134	ENO1	ENSG00000074800.13	Heart - Left Ventricle	T=0.292	C=0.708	-0.153139	2.03e-06	AFR
rs6695867	rs1061039	chr1:8582529	0.910837	0.963134	SLC45A1	ENSG00000162426.14	Heart - Left Ventricle	T=0.292	C=0.708	-0.30593	6.27e-11	AFR
rs6695867	rs6664111	chr1:8593425	0.909123	0.97783	SLC45A1	ENSG00000162426.14	Heart - Left Ventricle	T=0.306	A=0.694	-0.303914	9.55e-11	AFR
rs6695867	rs6664111	chr1:8593425	0.909123	0.97783	ENO1	ENSG00000074800.13	Heart - Left Ventricle	T=0.306	A=0.694	-0.152586	2.35e-06	AFR
rs6695867	rs1809332	chr1:8596375	0.953379	0.981744	SLC45A1	ENSG00000162426.14	Heart - Left Ventricle	C=0.298	T=0.702	-0.303914	9.55e-11	AFR
rs6695867	rs1809332	chr1:8596375	0.953379	0.981744	ENO1	ENSG00000074800.13	Heart - Left Ventricle	C=0.298	T=0.702	-0.152586	2.35e-06	AFR
rs6695867	rs59048317	chr1:8630874	0.967614	0.989047	SLC45A1	ENSG00000162426.14	Heart - Left Ventricle	G=0.298	A=0.702	-0.311189	2.93e-11	AFR
rs6695867	rs59048317	chr1:8630874	0.967614	0.989047	ENO1	ENSG00000074800.13	Heart - Left Ventricle	G=0.298	A=0.702	-0.153743	1.89e-06	AFR
rs6695867	.	chr1:8636314	0.833705	0.988527	SLC45A1	ENSG00000162426.14	Heart - Left Ventricle	T=0.33	-=0.67	-0.311393	1.83e-11	AFR
rs6695867	.	chr1:8636314	0.833705	0.988527	ENO1	ENSG00000074800.13	Heart - Left Ventricle	T=0.33	-=0.67	-0.155812	1.08e-06	AFR
rs6695867	rs6577513	chr1:8642694	0.819467	0.988462	SLC45A1	ENSG00000162426.14	Heart - Left Ventricle	G=0.333	A=0.667	-0.311393	1.83e-11	AFR
rs6695867	rs6577513	chr1:8642694	0.819467	0.988462	ENO1	ENSG00000074800.13	Heart - Left Ventricle	G=0.333	A=0.667	-0.155812	1.08e-06	AFR
rs6695867	rs56427013	chr1:8644000	0.953217	0.978108	SLC45A1	ENSG00000162426.14	Heart - Left Ventricle	G=0.295	C=0.705	-0.314949	1.24e-11	AFR
rs6695867	rs56427013	chr1:8644000	0.953217	0.978108	ENO1	ENSG00000074800.13	Heart - Left Ventricle	G=0.295	C=0.705	-0.150973	2.58e-06	AFR
rs6695867	rs11121210	chr1:8648470	0.967541	0.985427	SLC45A1	ENSG00000162426.14	Heart - Left Ventricle	T=0.296	C=0.704	-0.314684	1.41e-11	AFR
rs6695867	rs11121210	chr1:8648470	0.967541	0.985427	ENO1	ENSG00000074800.13	Heart - Left Ventricle	T=0.296	C=0.704	-0.151324	2.54e-06	AFR
rs6695867	rs1474562836	chr1:8661084	0.910739	0.973785	ENO1	ENSG00000074800.13	Heart - Left Ventricle	-=0.287	AG=0.713	-0.161402	5.46e-07	AFR
rs6695867	rs1474562836	chr1:8661084	0.910739	0.973785	SLC45A1	ENSG00000162426.14	Heart - Left Ventricle	-=0.287	AG=0.713	-0.305629	7.02e-11	AFR
rs6695867	rs10864360	chr1:8664463	0.956982	0.98538	SLC45A1	ENSG00000162426.14	Heart - Left Ventricle	C=0.298	T=0.702	-0.302983	1.33e-10	AFR
rs6695867	rs10864360	chr1:8664463	0.956982	0.98538	ENO1	ENSG00000074800.13	Heart - Left Ventricle	C=0.298	T=0.702	-0.164429	3.79e-07	AFR
rs6695867	rs11121212	chr1:8665934	0.953497	0.985364	ENO1	ENSG00000074800.13	Heart - Left Ventricle	C=0.299	T=0.701	-0.164429	3.79e-07	AFR
rs6695867	rs11121212	chr1:8665934	0.953497	0.985364	SLC45A1	ENSG00000162426.14	Heart - Left Ventricle	C=0.299	T=0.701	-0.302983	1.33e-10	AFR
rs6695867	rs58137530	chr1:8670720	1	1	SLC45A1	ENSG00000162426.14	Heart - Left Ventricle	G=0.295	A=0.705	-0.297266	2.88e-10	AFR
rs6695867	rs58137530	chr1:8670720	1	1	ENO1	ENSG00000074800.13	Heart - Left Ventricle	G=0.295	A=0.705	-0.159361	8.43e-07	AFR
rs6695867	rs74224823	chr1:8673069	0.938939	0.985099	ENO1	ENSG00000074800.13	Heart - Left Ventricle	T=0.289	C=0.711	-0.161402	5.46e-07	AFR
rs6695867	rs74224823	chr1:8673069	0.938939	0.985099	SLC45A1	ENSG00000162426.14	Heart - Left Ventricle	T=0.289	C=0.711	-0.305629	7.02e-11	AFR
rs9442216	rs58937955	chr1:16020493	0.811963	0.9955	CLCNKA	ENSG00000186510.11	Heart - Left Ventricle	A=0.267	G=0.733	-0.34101	1.91e-06	AFR
rs9442216	rs28579893	chr1:16021039	0.811963	0.9955	CLCNKA	ENSG00000186510.11	Heart - Left Ventricle	A=0.267	G=0.733	-0.34101	1.91e-06	AFR
rs9442216	rs2009371	chr1:16021588	0.811963	0.9955	CLCNKA	ENSG00000186510.11	Heart - Left Ventricle	A=0.267	T=0.733	-0.336677	2.27e-06	AFR
rs9442216	rs945425	chr1:16021917	0.811963	0.9955	CLCNKA	ENSG00000186510.11	Heart - Left Ventricle	T=0.267	C=0.733	-0.331773	3.13e-06	AFR
rs9442216	rs4081303	chr1:16023533	0.834483	0.995532	CLCNKA	ENSG00000186510.11	Heart - Left Ventricle	A=0.261	G=0.739	-0.336677	2.27e-06	AFR
rs9442216	rs9442216	chr1:16026905	1	1	CLCNKA	ENSG00000186510.11	Heart - Left Ventricle	T=0.23	C=0.77	-0.354534	6.88e-07	AFR
rs9442216	rs61522399	chr1:16030006	0.890205	1	CLCNKA	ENSG00000186510.11	Heart - Left Ventricle	G=0.251	A=0.749	-0.410551	5.28e-10	AFR
rs9442216	rs58517984	chr1:16031653	0.991489	1	CLCNKA	ENSG00000186510.11	Heart - Left Ventricle	T=0.231	C=0.769	-0.345323	1.04e-06	AFR
rs9442216	rs10803407	chr1:16032437	0.991489	1	CLCNKA	ENSG00000186510.11	Heart - Left Ventricle	T=0.231	C=0.769	-0.345323	1.04e-06	AFR
rs9442216	rs10927892	chr1:16032556	0.886626	1	CLCNKA	ENSG00000186510.11	Heart - Left Ventricle	C=0.252	A=0.748	-0.410551	5.28e-10	AFR
rs9442216	rs61213132	chr1:16032628	0.991489	1	CLCNKA	ENSG00000186510.11	Heart - Left Ventricle	A=0.231	G=0.769	-0.345323	1.04e-06	AFR
rs4661721	rs4661721	chr1:16187874	1	1	ARHGEF19	ENSG00000142632.16	Heart - Left Ventricle	A=0.661	G=0.339	0.36361	2.52e-09	AFR
rs72654647	rs72654647	chr1:24695823	1	1	CLIC4	ENSG00000169504.14	Heart - Left Ventricle	G=0.751	A=0.249	0.0877914	1.52e-05	AFR
rs72654647	rs1370916257	chr1:24696896	0.991919	0.995951	CLIC4	ENSG00000169504.14	Heart - Left Ventricle	GTT=0.751	-=0.249	0.0881598	1.35e-05	AFR
rs72654647	rs6604977	chr1:24697139	0.991919	0.995951	CLIC4	ENSG00000169504.14	Heart - Left Ventricle	C=0.751	G=0.249	0.0881598	1.35e-05	AFR
rs6703093	rs11579820	chr1:31599859	0.814868	0.969368	PEF1	ENSG00000162517.12	Heart - Left Ventricle	A=0.918	C=0.082	0.124759	1.74e-06	AFR
rs6703093	rs56696816	chr1:31603242	0.82342	0.979388	PEF1	ENSG00000162517.12	Heart - Left Ventricle	G=0.919	A=0.081	0.122895	2.25e-06	AFR
rs6703093	rs6681414	chr1:31604633	0.82342	0.979388	PEF1	ENSG00000162517.12	Heart - Left Ventricle	G=0.919	A=0.081	0.120373	3.24e-06	AFR
rs6703093	rs4949218	chr1:31604918	0.82342	0.979388	PEF1	ENSG00000162517.12	Heart - Left Ventricle	G=0.919	A=0.081	0.120373	3.24e-06	AFR
rs6703093	rs57387398	chr1:31608165	0.82342	0.979388	PEF1	ENSG00000162517.12	Heart - Left Ventricle	C=0.919	T=0.081	0.120373	3.24e-06	AFR
rs6703093	rs10914451	chr1:31608307	0.814868	0.969368	PEF1	ENSG00000162517.12	Heart - Left Ventricle	G=0.918	A=0.082	0.120373	3.24e-06	AFR
rs6703093	rs10798876	chr1:31608913	0.814868	0.969368	PEF1	ENSG00000162517.12	Heart - Left Ventricle	C=0.918	G=0.082	0.120373	3.24e-06	AFR
rs6703093	rs10914452	chr1:31608974	0.814868	0.969368	PEF1	ENSG00000162517.12	Heart - Left Ventricle	G=0.918	A=0.082	0.120373	3.24e-06	AFR
rs6703093	rs2152110	chr1:31610543	0.814868	0.969368	PEF1	ENSG00000162517.12	Heart - Left Ventricle	C=0.918	G=0.082	0.120373	3.24e-06	AFR
rs6703093	rs10914454	chr1:31613339	0.832133	0.989597	PEF1	ENSG00000162517.12	Heart - Left Ventricle	G=0.92	A=0.08	0.12161	3.47e-06	AFR
rs6703093	rs3753613	chr1:31616399	0.841012	1	PEF1	ENSG00000162517.12	Heart - Left Ventricle	T=0.92	C=0.08	0.121638	3.12e-06	AFR
rs6703093	rs3753612	chr1:31616809	0.841012	1	PEF1	ENSG00000162517.12	Heart - Left Ventricle	C=0.92	G=0.08	0.121638	3.12e-06	AFR
rs6703093	rs11589306	chr1:31617221	0.832133	0.989597	PEF1	ENSG00000162517.12	Heart - Left Ventricle	C=0.92	G=0.08	0.121638	3.12e-06	AFR
rs6703093	.	chr1:31617446	0.832133	0.989597	PEF1	ENSG00000162517.12	Heart - Left Ventricle	-=0.92	G=0.08	0.121638	3.12e-06	AFR
rs6703093	rs12740754	chr1:31617672	0.814868	0.969368	PEF1	ENSG00000162517.12	Heart - Left Ventricle	G=0.918	C=0.082	0.121638	3.12e-06	AFR
rs6703093	rs1056526	chr1:31619303	0.841012	1	PEF1	ENSG00000162517.12	Heart - Left Ventricle	C=0.92	T=0.08	0.126512	1.14e-06	AFR
rs6703093	rs968335	chr1:31620175	0.841012	1	PEF1	ENSG00000162517.12	Heart - Left Ventricle	G=0.92	A=0.08	0.126512	1.14e-06	AFR
rs6703093	rs3134718	chr1:31624238	0.841012	1	PEF1	ENSG00000162517.12	Heart - Left Ventricle	C=0.92	T=0.08	0.12614	1.31e-06	AFR
rs6703093	rs3817399	chr1:31627134	0.832133	0.989597	PEF1	ENSG00000162517.12	Heart - Left Ventricle	T=0.92	G=0.08	0.130861	6.3e-07	AFR
rs6703093	rs201207414	chr1:31627317	0.814868	0.969368	PEF1	ENSG00000162517.12	Heart - Left Ventricle	-=0.918	TCC=0.082	0.130861	6.3e-07	AFR
rs6703093	rs6703093	chr1:31627960	1	1	PEF1	ENSG00000162517.12	Heart - Left Ventricle	C=0.907	T=0.093	0.126379	1.48e-06	AFR
rs6703093	rs3202844	chr1:31630664	0.823439	0.989498	PEF1	ENSG00000162517.12	Heart - Left Ventricle	A=0.92	G=0.08	0.133546	3e-07	AFR
rs6703093	rs10914459	chr1:31631317	0.832317	1	PEF1	ENSG00000162517.12	Heart - Left Ventricle	T=0.921	C=0.079	0.133546	3e-07	AFR
rs6703093	rs17444757	chr1:31633440	0.823637	1	PEF1	ENSG00000162517.12	Heart - Left Ventricle	G=0.922	A=0.078	0.131934	4.12e-07	AFR
rs6703093	rs17497759	chr1:31639591	0.81476	0.989397	PEF1	ENSG00000162517.12	Heart - Left Ventricle	C=0.921	A=0.079	0.125831	1.28e-06	AFR
rs2292989	rs2292989	chr1:31670172	1	1	PEF1	ENSG00000162517.12	Heart - Left Ventricle	A=0.758	G=0.242	-0.119822	1.22e-05	AFR
rs75778090	rs57545295	chr1:37458228	0.962115	1	LINC01137	ENSG00000233621.1	Heart - Left Ventricle	A=0.958	T=0.042	-0.453278	4.97e-06	AFR
rs75778090	rs75778090	chr1:37471780	1	1	LINC01137	ENSG00000233621.1	Heart - Left Ventricle	C=0.96	T=0.04	-0.480331	2.19e-06	AFR
rs75778090	rs12408993	chr1:37477488	0.9425	0.980327	LINC01137	ENSG00000233621.1	Heart - Left Ventricle	C=0.959	G=0.041	-0.489865	5.17e-06	AFR
rs67631072	rs67631072	chr1:37996149	1	1	FHL3	ENSG00000183386.9	Heart - Left Ventricle	C=0.903	T=0.097	-0.212365	1.52e-13	AFR
rs67631072	rs67631072	chr1:37996149	1	1	SF3A3	ENSG00000183431.11	Heart - Left Ventricle	C=0.903	T=0.097	-0.339648	1.08e-21	AFR
rs1168113	rs1781206	chr1:62498243	0.839103	0.94215	DOCK7	ENSG00000116641.17	Heart - Left Ventricle	G=0.692	C=0.308	0.125948	1.45e-05	AFR
rs1168113	rs1168029	chr1:62503731	0.835873	0.942007	DOCK7	ENSG00000116641.17	Heart - Left Ventricle	G=0.692	A=0.308	0.125948	1.45e-05	AFR
rs1168113	rs60690678	chr1:62511887	0.842341	0.942291	DOCK7	ENSG00000116641.17	Heart - Left Ventricle	A=0.691	C=0.309	0.129446	9.76e-06	AFR
rs1168113	.	chr1:62514728	0.823036	0.944816	DOCK7	ENSG00000116641.17	Heart - Left Ventricle	ACA=0.697	-=0.303	0.125948	1.45e-05	AFR
rs1168113	rs58466922	chr1:62521618	0.826498	0.925174	DOCK7	ENSG00000116641.17	Heart - Left Ventricle	T=0.687	C=0.313	0.129446	9.76e-06	AFR
rs1168113	rs11577840	chr1:62525698	0.826498	0.925174	DOCK7	ENSG00000116641.17	Heart - Left Ventricle	T=0.687	C=0.313	0.129446	9.76e-06	AFR
rs1168113	rs12403207	chr1:62527949	0.826498	0.925174	DOCK7	ENSG00000116641.17	Heart - Left Ventricle	T=0.687	C=0.313	0.129446	9.76e-06	AFR
rs1168113	rs11207981	chr1:62540416	0.829636	0.928564	DOCK7	ENSG00000116641.17	Heart - Left Ventricle	C=0.688	A=0.312	0.129446	9.76e-06	AFR
rs1168113	rs1168021	chr1:62544229	0.829636	0.928564	DOCK7	ENSG00000116641.17	Heart - Left Ventricle	A=0.688	G=0.312	0.129446	9.76e-06	AFR
rs1168113	rs1781224	chr1:62544439	0.813488	0.930963	DOCK7	ENSG00000116641.17	Heart - Left Ventricle	G=0.693	C=0.307	0.129446	9.76e-06	AFR
rs1168113	rs11207986	chr1:62552499	0.835873	0.942007	DOCK7	ENSG00000116641.17	Heart - Left Ventricle	T=0.692	C=0.308	0.129446	9.76e-06	AFR
rs1168113	rs7519785	chr1:62554248	0.835873	0.942007	DOCK7	ENSG00000116641.17	Heart - Left Ventricle	G=0.692	A=0.308	0.129446	9.76e-06	AFR
rs1168113	rs2131925	chr1:62560271	0.83265	0.941864	DOCK7	ENSG00000116641.17	Heart - Left Ventricle	G=0.693	T=0.307	0.129446	9.76e-06	AFR
rs1168113	rs2131926	chr1:62560340	0.839103	0.94215	DOCK7	ENSG00000116641.17	Heart - Left Ventricle	C=0.692	T=0.308	0.129446	9.76e-06	AFR
rs1168113	rs17315771	chr1:62560758	0.839103	0.94215	DOCK7	ENSG00000116641.17	Heart - Left Ventricle	T=0.692	G=0.308	0.129446	9.76e-06	AFR
rs1168113	rs4329540	chr1:62561353	0.83265	0.941864	DOCK7	ENSG00000116641.17	Heart - Left Ventricle	C=0.693	T=0.307	0.129446	9.76e-06	AFR
rs1168113	rs4915621	chr1:62563762	0.83265	0.941864	DOCK7	ENSG00000116641.17	Heart - Left Ventricle	A=0.693	G=0.307	0.129446	9.76e-06	AFR
rs1168113	rs9729495	chr1:62565945	0.839103	0.94215	DOCK7	ENSG00000116641.17	Heart - Left Ventricle	A=0.692	C=0.308	0.129446	9.76e-06	AFR
rs1168113	rs10889344	chr1:62568270	0.816639	0.941137	DOCK7	ENSG00000116641.17	Heart - Left Ventricle	T=0.697	C=0.303	0.127934	1.23e-05	AFR
rs1168113	rs6696502	chr1:62573862	0.829433	0.94172	DOCK7	ENSG00000116641.17	Heart - Left Ventricle	C=0.694	T=0.306	0.129446	9.76e-06	AFR
rs1168113	rs11207990	chr1:62575415	0.835873	0.942007	DOCK7	ENSG00000116641.17	Heart - Left Ventricle	T=0.692	C=0.308	0.129446	9.76e-06	AFR
rs1168113	rs1472257	chr1:62576455	0.829433	0.94172	DOCK7	ENSG00000116641.17	Heart - Left Ventricle	A=0.694	G=0.306	0.129446	9.76e-06	AFR
rs1168113	rs57364361	chr1:62579835	0.826272	0.934918	DOCK7	ENSG00000116641.17	Heart - Left Ventricle	A=0.692	C=0.308	0.129446	9.76e-06	AFR
rs1168113	rs1748200	chr1:62580368	0.816639	0.941137	DOCK7	ENSG00000116641.17	Heart - Left Ventricle	T=0.697	C=0.303	0.129446	9.76e-06	AFR
rs1168113	rs60129259	chr1:62580907	0.835873	0.942007	DOCK7	ENSG00000116641.17	Heart - Left Ventricle	C=0.692	A=0.308	0.129446	9.76e-06	AFR
rs1168113	rs58868217	chr1:62583922	0.842341	0.942291	DOCK7	ENSG00000116641.17	Heart - Left Ventricle	C=0.309	G=0.691	-0.129446	9.76e-06	AFR
rs1168113	rs61448381	chr1:62590441	0.842341	0.942291	DOCK7	ENSG00000116641.17	Heart - Left Ventricle	G=0.309	A=0.691	-0.129446	9.76e-06	AFR
rs1168113	rs111259730	chr1:62590999	0.842341	0.942291	DOCK7	ENSG00000116641.17	Heart - Left Ventricle	G=0.309	A=0.691	-0.129446	9.76e-06	AFR
rs1168113	rs57879189	chr1:62591465	0.839141	0.938834	DOCK7	ENSG00000116641.17	Heart - Left Ventricle	T=0.31	C=0.69	-0.129446	9.76e-06	AFR
rs1168113	rs58731984	chr1:62594640	0.842341	0.942291	DOCK7	ENSG00000116641.17	Heart - Left Ventricle	A=0.309	C=0.691	-0.124434	2.13e-05	AFR
rs1168113	rs6675401	chr1:62608304	0.842341	0.942291	DOCK7	ENSG00000116641.17	Heart - Left Ventricle	C=0.309	T=0.691	-0.129446	9.76e-06	AFR
rs1168113	rs6678483	chr1:62608771	0.842341	0.942291	DOCK7	ENSG00000116641.17	Heart - Left Ventricle	C=0.309	A=0.691	-0.129446	9.76e-06	AFR
rs1168113	rs58279957	chr1:62610155	0.835873	0.942007	DOCK7	ENSG00000116641.17	Heart - Left Ventricle	G=0.308	A=0.692	-0.129446	9.76e-06	AFR
rs1168113	rs10889349	chr1:62616248	0.816639	0.941137	DOCK7	ENSG00000116641.17	Heart - Left Ventricle	A=0.303	G=0.697	-0.129446	9.76e-06	AFR
rs1168113	rs61775943	chr1:62618359	0.842341	0.942291	DOCK7	ENSG00000116641.17	Heart - Left Ventricle	G=0.309	A=0.691	-0.129446	9.76e-06	AFR
rs1168113	rs10889350	chr1:62619595	0.842341	0.942291	DOCK7	ENSG00000116641.17	Heart - Left Ventricle	C=0.309	T=0.691	-0.129446	9.76e-06	AFR
rs1168113	rs56768103	chr1:62627946	0.845585	0.942432	DOCK7	ENSG00000116641.17	Heart - Left Ventricle	C=0.31	T=0.69	-0.129446	9.76e-06	AFR
rs1168113	rs61615178	chr1:62630040	0.826311	0.951813	DOCK7	ENSG00000116641.17	Heart - Left Ventricle	C=0.301	T=0.699	-0.129446	9.76e-06	AFR
rs1168113	rs12025800	chr1:62631110	0.835873	0.942007	DOCK7	ENSG00000116641.17	Heart - Left Ventricle	C=0.308	G=0.692	-0.129446	9.76e-06	AFR
rs1168113	.	chr1:62631753	0.835873	0.942007	DOCK7	ENSG00000116641.17	Heart - Left Ventricle	-=0.308	G=0.692	-0.129446	9.76e-06	AFR
rs1168113	rs57118311	chr1:62632970	0.835873	0.942007	DOCK7	ENSG00000116641.17	Heart - Left Ventricle	A=0.308	C=0.692	-0.129446	9.76e-06	AFR
rs1168113	rs4348756	chr1:62633906	0.835873	0.942007	DOCK7	ENSG00000116641.17	Heart - Left Ventricle	G=0.308	A=0.692	-0.129446	9.76e-06	AFR
rs1168113	rs6657050	chr1:62639582	0.842341	0.942291	DOCK7	ENSG00000116641.17	Heart - Left Ventricle	A=0.309	G=0.691	-0.129446	9.76e-06	AFR
rs1168113	rs60594883	chr1:62641096	0.842341	0.942291	DOCK7	ENSG00000116641.17	Heart - Left Ventricle	C=0.309	A=0.691	-0.129446	9.76e-06	AFR
rs1168113	rs17387927	chr1:62642703	0.829568	0.955407	DOCK7	ENSG00000116641.17	Heart - Left Ventricle	A=0.3	G=0.7	-0.129446	9.76e-06	AFR
rs1168113	rs202150750	chr1:62650370	0.845556	0.945765	DOCK7	ENSG00000116641.17	Heart - Left Ventricle	A=0.692	-=0.308	0.129446	9.76e-06	AFR
rs1168113	rs35219960	chr1:62650556	0.845556	0.945765	DOCK7	ENSG00000116641.17	Heart - Left Ventricle	G=0.692	A=0.308	0.129446	9.76e-06	AFR
rs1168113	rs1168097	chr1:62654700	0.845556	0.945765	DOCK7	ENSG00000116641.17	Heart - Left Ventricle	C=0.692	T=0.308	0.127395	1.35e-05	AFR
rs1168113	rs1748198	chr1:62655623	0.845556	0.945765	DOCK7	ENSG00000116641.17	Heart - Left Ventricle	G=0.692	A=0.308	0.129446	9.76e-06	AFR
rs1168113	rs1168099	chr1:62657188	0.845556	0.945765	DOCK7	ENSG00000116641.17	Heart - Left Ventricle	C=0.692	A=0.308	0.129446	9.76e-06	AFR
rs1168113	rs17387983	chr1:62662034	0.823036	0.944816	DOCK7	ENSG00000116641.17	Heart - Left Ventricle	C=0.697	T=0.303	0.129446	9.76e-06	AFR
rs1168113	rs56614226	chr1:62662410	0.83276	0.955519	DOCK7	ENSG00000116641.17	Heart - Left Ventricle	C=0.699	T=0.301	0.129446	9.76e-06	AFR
rs1168113	rs17316051	chr1:62665320	0.845556	0.945765	DOCK7	ENSG00000116641.17	Heart - Left Ventricle	G=0.692	A=0.308	0.129446	9.76e-06	AFR
rs1168113	rs1168132	chr1:62667797	0.832789	0.931971	DOCK7	ENSG00000116641.17	Heart - Left Ventricle	T=0.689	A=0.311	0.129446	9.76e-06	AFR
rs1168113	rs1168128	chr1:62670175	0.829636	0.928564	DOCK7	ENSG00000116641.17	Heart - Left Ventricle	C=0.688	G=0.312	0.129446	9.76e-06	AFR
rs7547570	rs7547570	chr1:66542812	1	1	SGIP1	ENSG00000118473.21	Heart - Left Ventricle	G=0.509	A=0.491	0.43842	4.72e-16	AFR
rs6679817	rs6679817	chr1:88897581	1	1	KYAT3	ENSG00000137944.17	Heart - Left Ventricle	C=0.979	T=0.021	-0.162483	4.55e-05	AFR
rs6679817	rs57477058	chr1:88910653	0.809605	0.963398	KYAT3	ENSG00000137944.17	Heart - Left Ventricle	G=0.976	C=0.024	-0.164494	3.71e-05	AFR
rs6679817	rs56710209	chr1:88913204	0.809605	0.963398	KYAT3	ENSG00000137944.17	Heart - Left Ventricle	G=0.976	A=0.024	-0.164494	3.71e-05	AFR
rs519989	rs17443358	chr1:89757841	1	1	RP5-943J3.1	ENSG00000231613.1	Heart - Left Ventricle	C=0.933	A=0.067	-0.413861	1.71e-11	AFR
rs12743267	rs57696138	chr1:94783750	1	1	SLC44A3	ENSG00000143036.16	Heart - Left Ventricle	C=0.923	T=0.077	-0.421556	2.61e-14	AFR
rs12743267	rs57696138	chr1:94783750	1	1	SLC44A3-AS1	ENSG00000224081.8	Heart - Left Ventricle	C=0.923	T=0.077	-0.256367	1.02e-06	AFR
rs17358800	rs67330514	chr1:110231347	0.835043	0.973171	PROK1	ENSG00000143125.5	Heart - Left Ventricle	G=0.932	C=0.068	0.264662	8.16e-06	AFR
rs17358800	rs12729309	chr1:110234137	0.890041	0.986618	PROK1	ENSG00000143125.5	Heart - Left Ventricle	A=0.934	G=0.066	0.27073	5.16e-06	AFR
rs9428221	rs58286437	chr1:115757516	1	1	CASQ2	ENSG00000118729.11	Heart - Left Ventricle	A=0.883	G=0.117	-0.0982545	1.37e-06	AFR
rs9428221	rs61113623	chr1:115757981	0.970974	0.98538	CASQ2	ENSG00000118729.11	Heart - Left Ventricle	G=0.883	A=0.117	-0.0988792	1.09e-06	AFR
rs9428221	rs56771434	chr1:115759971	0.985405	1	CASQ2	ENSG00000118729.11	Heart - Left Ventricle	C=0.884	T=0.116	-0.0988792	1.09e-06	AFR
rs9428221	rs9428090	chr1:115765225	0.985405	1	CASQ2	ENSG00000118729.11	Heart - Left Ventricle	G=0.884	A=0.116	-0.0977481	1.38e-06	AFR
rs9428221	rs9428227	chr1:115766579	0.963696	0.985285	CASQ2	ENSG00000118729.11	Heart - Left Ventricle	C=0.883	T=0.117	-0.099439	9.8e-07	AFR
rs956796	rs956796	chr1:150213795	1	1	MRPS21	ENSG00000266472.5	Heart - Left Ventricle	G=0.994	A=0.006	-0.170721	0.000125071	AFR
rs956796	rs956796	chr1:150213795	1	1	FALEC	ENSG00000228126.1	Heart - Left Ventricle	G=0.994	A=0.006	0.381934	3.7e-05	AFR
rs6693567	rs59833183	chr1:150538184	1	1	MRPS21	ENSG00000266472.5	Heart - Left Ventricle	C=0.155	T=0.845	0.189007	1.5e-08	AFR
rs6693567	rs59833183	chr1:150538184	1	1	TARS2	ENSG00000143374.16	Heart - Left Ventricle	C=0.155	T=0.845	-0.111928	2.59e-05	AFR
rs4971101	rs59199687	chr1:155183255	0.969385	0.994786	GBAP1	ENSG00000160766.14	Heart - Left Ventricle	G=0.823	A=0.177	-0.397517	5.39e-26	AFR
rs4971101	rs59199687	chr1:155183255	0.969385	0.994786	EFNA1	ENSG00000169242.11	Heart - Left Ventricle	G=0.823	A=0.177	-0.136081	5.6e-05	AFR
rs4971101	rs4971101	chr1:155185159	1	1	EFNA1	ENSG00000169242.11	Heart - Left Ventricle	A=0.18	G=0.82	0.135375	6.62e-05	AFR
rs4971101	rs4971101	chr1:155185159	1	1	GBAP1	ENSG00000160766.14	Heart - Left Ventricle	A=0.18	G=0.82	0.399789	4.51e-26	AFR
rs4971101	rs7366775	chr1:155199139	0.95492	0.989701	EFNA1	ENSG00000169242.11	Heart - Left Ventricle	G=0.816	A=0.184	-0.130676	0.000106489	AFR
rs4971101	rs7366775	chr1:155199139	0.95492	0.989701	GBAP1	ENSG00000160766.14	Heart - Left Ventricle	G=0.816	A=0.184	-0.398514	2.7e-26	AFR
rs4971101	rs423144	chr1:155199564	0.95492	0.989701	EFNA1	ENSG00000169242.11	Heart - Left Ventricle	G=0.816	T=0.184	-0.130676	0.000106489	AFR
rs4971101	rs423144	chr1:155199564	0.95492	0.989701	GBAP1	ENSG00000160766.14	Heart - Left Ventricle	G=0.816	T=0.184	-0.398514	2.7e-26	AFR
rs4971101	rs386556537	chr1:155204315	0.940234	0.984537	GBAP1	ENSG00000160766.14	Heart - Left Ventricle	C=0.815	T=0.185	-0.406045	7.89e-27	AFR
rs1925950	rs59774808	chr1:156460957	0.951066	0.991557	MEF2D	ENSG00000116604.17	Heart - Left Ventricle	C=0.757	T=0.243	-0.136109	3.39e-06	AFR
rs1925950	rs61666434	chr1:156464911	0.967144	0.995787	MEF2D	ENSG00000116604.17	Heart - Left Ventricle	G=0.758	T=0.242	-0.150573	7.98e-08	AFR
rs1925950	rs6700679	chr1:156473164	1	1	MEF2D	ENSG00000116604.17	Heart - Left Ventricle	C=0.763	T=0.237	-0.150573	7.98e-08	AFR
rs1925950	rs2274316	chr1:156476450	0.995816	1	MEF2D	ENSG00000116604.17	Heart - Left Ventricle	C=0.764	A=0.236	-0.150573	7.98e-08	AFR
rs1925950	rs60513632	chr1:156476658	1	1	MEF2D	ENSG00000116604.17	Heart - Left Ventricle	C=0.763	T=0.237	-0.150573	7.98e-08	AFR
rs1925950	rs17854880	chr1:156477111	1	1	MEF2D	ENSG00000116604.17	Heart - Left Ventricle	T=0.763	C=0.237	-0.150573	7.98e-08	AFR
rs1925950	rs57891153	chr1:156478417	0.995825	1	MEF2D	ENSG00000116604.17	Heart - Left Ventricle	T=0.762	G=0.238	-0.150573	7.98e-08	AFR
rs1925950	rs6658120	chr1:156478634	1	1	MEF2D	ENSG00000116604.17	Heart - Left Ventricle	G=0.763	C=0.237	-0.150573	7.98e-08	AFR
rs1925950	rs17854879	chr1:156480948	1	1	MEF2D	ENSG00000116604.17	Heart - Left Ventricle	G=0.763	A=0.237	-0.150573	7.98e-08	AFR
rs1925950	rs3790454	chr1:156481557	0.995825	1	MEF2D	ENSG00000116604.17	Heart - Left Ventricle	T=0.762	G=0.238	-0.150573	7.98e-08	AFR
rs1925950	rs60637433	chr1:156483455	0.995816	1	MEF2D	ENSG00000116604.17	Heart - Left Ventricle	T=0.764	A=0.236	-0.150573	7.98e-08	AFR
rs1925950	rs60038314	chr1:156483649	0.991642	0.995812	MEF2D	ENSG00000116604.17	Heart - Left Ventricle	C=0.763	T=0.237	-0.150573	7.98e-08	AFR
rs1925950	rs17388864	chr1:156485381	0.995816	1	MEF2D	ENSG00000116604.17	Heart - Left Ventricle	G=0.764	A=0.236	-0.150573	7.98e-08	AFR
rs1925950	rs59800419	chr1:156486509	1	1	MEF2D	ENSG00000116604.17	Heart - Left Ventricle	C=0.763	T=0.237	-0.148532	1.26e-07	AFR
rs1925950	rs3790457	chr1:156489048	1	1	MEF2D	ENSG00000116604.17	Heart - Left Ventricle	C=0.763	T=0.237	-0.150573	7.98e-08	AFR
rs1925950	rs57739806	chr1:156489743	0.995825	1	MEF2D	ENSG00000116604.17	Heart - Left Ventricle	C=0.762	T=0.238	-0.150573	7.98e-08	AFR
rs1925950	rs17384787	chr1:156491915	0.979277	0.9958	MEF2D	ENSG00000116604.17	Heart - Left Ventricle	A=0.761	T=0.239	-0.152037	5.58e-08	AFR
rs1925950	rs10908504	chr1:156494637	0.833434	0.991269	MEF2D	ENSG00000116604.17	Heart - Left Ventricle	C=0.732	A=0.268	-0.148632	1.17e-07	AFR
rs1925950	rs57598473	chr1:156496907	0.979151	0.991597	MEF2D	ENSG00000116604.17	Heart - Left Ventricle	G=0.764	A=0.236	-0.151611	6.85e-08	AFR
rs1925950	rs60685730	chr1:156503322	0.939382	0.991532	MEF2D	ENSG00000116604.17	Heart - Left Ventricle	C=0.755	G=0.245	-0.154118	4.86e-08	AFR
rs72717048	rs114693598	chr1:161530922	1	1	HSPA7	ENSG00000225217.1	Heart - Left Ventricle	G=0.998	T=0.002	-0.671445	2.04e-09	AFR
rs72717048	rs114693598	chr1:161530922	1	1	FCGR2C	ENSG00000244682.7	Heart - Left Ventricle	G=0.998	T=0.002	-0.705495	1.36e-12	AFR
rs72717048	rs72717048	chr1:161531006	1	1	HSPA7	ENSG00000225217.1	Heart - Left Ventricle	C=0.998	G=0.002	-0.672746	2.5e-10	AFR
rs72717048	rs72717048	chr1:161531006	1	1	FCGR2C	ENSG00000244682.7	Heart - Left Ventricle	C=0.998	G=0.002	-0.710002	5.15e-14	AFR
rs72717048	rs72717048	chr1:161531006	1	1	RP11-122G18.11	ENSG00000283317.1	Heart - Left Ventricle	C=0.998	G=0.002	-0.557749	4.11e-07	AFR
rs72717048	rs144126567	chr1:161540726	1	1	RP11-122G18.11	ENSG00000283317.1	Heart - Left Ventricle	C=0.998	G=0.002	-0.538622	1.02e-06	AFR
rs72717048	rs144126567	chr1:161540726	1	1	HSPA7	ENSG00000225217.1	Heart - Left Ventricle	C=0.998	G=0.002	-0.65704	6.62e-10	AFR
rs72717048	rs144126567	chr1:161540726	1	1	FCGR2C	ENSG00000244682.7	Heart - Left Ventricle	C=0.998	G=0.002	-0.702515	9.52e-14	AFR
rs72717048	rs115383270	chr1:161561550	1	1	FCGR2C	ENSG00000244682.7	Heart - Left Ventricle	G=0.998	A=0.002	-0.708441	2.77e-13	AFR
rs72717048	rs115383270	chr1:161561550	1	1	RP11-122G18.11	ENSG00000283317.1	Heart - Left Ventricle	G=0.998	A=0.002	-0.569418	4.67e-07	AFR
rs72717048	rs115383270	chr1:161561550	1	1	HSPA7	ENSG00000225217.1	Heart - Left Ventricle	G=0.998	A=0.002	-0.659459	1.64e-09	AFR
rs72717048	rs115566966	chr1:161594316	1	1	RP11-122G18.11	ENSG00000283317.1	Heart - Left Ventricle	G=0.998	A=0.002	-0.560646	5.84e-06	AFR
rs72717048	rs115566966	chr1:161594316	1	1	FCGR2C	ENSG00000244682.7	Heart - Left Ventricle	G=0.998	A=0.002	-0.720909	1.23e-11	AFR
rs72717048	rs115566966	chr1:161594316	1	1	HSPA7	ENSG00000225217.1	Heart - Left Ventricle	G=0.998	A=0.002	-0.699836	4.69e-09	AFR
rs6700241	rs2099684	chr1:161530340	0.921848	0.963079	FCGR2C	ENSG00000244682.7	Heart - Left Ventricle	A=0.855	G=0.145	-0.329925	1.01e-10	AFR
rs6700241	rs2099684	chr1:161530340	0.921848	0.963079	HSPA7	ENSG00000225217.1	Heart - Left Ventricle	A=0.855	G=0.145	-0.377272	2.82e-11	AFR
rs6700241	rs10919543	chr1:161538827	0.922716	0.975298	HSPA7	ENSG00000225217.1	Heart - Left Ventricle	A=0.852	G=0.148	-0.384748	1.83e-11	AFR
rs6700241	rs10919543	chr1:161538827	0.922716	0.975298	FCGR2C	ENSG00000244682.7	Heart - Left Ventricle	A=0.852	G=0.148	-0.332388	1.18e-10	AFR
rs6700241	rs386424655	chr1:161538973	0.917151	0.975276	HSPA7	ENSG00000225217.1	Heart - Left Ventricle	T=0.852	C=0.148	-0.384748	1.83e-11	AFR
rs6700241	rs386424655	chr1:161538973	0.917151	0.975276	FCGR2C	ENSG00000244682.7	Heart - Left Ventricle	T=0.852	C=0.148	-0.332388	1.18e-10	AFR
rs3934467	rs10127719	chr1:162186380	0.807387	0.918909	C1orf226	ENSG00000239887.4	Heart - Left Ventricle	T=0.669	C=0.331	0.25688	1.08e-07	AFR
rs3934467	rs10127719	chr1:162186380	0.807387	0.918909	NOS1AP	ENSG00000198929.12	Heart - Left Ventricle	T=0.669	C=0.331	0.201941	6.8e-06	AFR
rs3934467	rs1415255	chr1:162190601	0.835671	0.936465	NOS1AP	ENSG00000198929.12	Heart - Left Ventricle	C=0.668	G=0.332	0.201941	6.8e-06	AFR
rs3934467	rs1415255	chr1:162190601	0.835671	0.936465	C1orf226	ENSG00000239887.4	Heart - Left Ventricle	C=0.668	G=0.332	0.25688	1.08e-07	AFR
rs3934467	rs72633699	chr1:162195379	0.901093	0.985752	NOS1AP	ENSG00000198929.12	Heart - Left Ventricle	C=0.662	T=0.338	0.217866	8.99e-07	AFR
rs3934467	rs72633699	chr1:162195379	0.901093	0.985752	C1orf226	ENSG00000239887.4	Heart - Left Ventricle	C=0.662	T=0.338	0.248538	2.22e-07	AFR
rs3934467	rs12567315	chr1:162196856	0.904528	0.989302	NOS1AP	ENSG00000198929.12	Heart - Left Ventricle	G=0.661	A=0.339	0.236117	5.84e-09	AFR
rs3934467	rs12567315	chr1:162196856	0.904528	0.989302	C1orf226	ENSG00000239887.4	Heart - Left Ventricle	G=0.661	A=0.339	0.238509	6.53e-08	AFR
rs3934467	rs6692381	chr1:162198094	0.904528	0.989302	NOS1AP	ENSG00000198929.12	Heart - Left Ventricle	C=0.661	T=0.339	0.236117	5.84e-09	AFR
rs3934467	rs6692381	chr1:162198094	0.904528	0.989302	C1orf226	ENSG00000239887.4	Heart - Left Ventricle	C=0.661	T=0.339	0.238509	6.53e-08	AFR
rs3934467	rs6667431	chr1:162198131	0.904528	0.989302	C1orf226	ENSG00000239887.4	Heart - Left Ventricle	G=0.661	A=0.339	0.238509	6.53e-08	AFR
rs3934467	rs6667431	chr1:162198131	0.904528	0.989302	NOS1AP	ENSG00000198929.12	Heart - Left Ventricle	G=0.661	A=0.339	0.236117	5.84e-09	AFR
rs3934467	rs10918856	chr1:162198839	0.945628	0.985977	C1orf226	ENSG00000239887.4	Heart - Left Ventricle	C=0.673	G=0.327	0.238509	6.53e-08	AFR
rs3934467	rs10918856	chr1:162198839	0.945628	0.985977	NOS1AP	ENSG00000198929.12	Heart - Left Ventricle	C=0.673	G=0.327	0.236117	5.84e-09	AFR
rs3934467	rs4306106	chr1:162202204	0.932408	0.982431	C1orf226	ENSG00000239887.4	Heart - Left Ventricle	G=0.671	A=0.329	0.2357	8.97e-08	AFR
rs3934467	rs4306106	chr1:162202204	0.932408	0.982431	NOS1AP	ENSG00000198929.12	Heart - Left Ventricle	G=0.671	A=0.329	0.237268	4.58e-09	AFR
rs3934467	rs10800352	chr1:162202899	0.932408	0.982431	NOS1AP	ENSG00000198929.12	Heart - Left Ventricle	A=0.671	G=0.329	0.237268	4.58e-09	AFR
rs3934467	rs10800352	chr1:162202899	0.932408	0.982431	C1orf226	ENSG00000239887.4	Heart - Left Ventricle	A=0.671	G=0.329	0.2357	8.97e-08	AFR
rs3934467	rs4480335	chr1:162203587	0.932408	0.982431	C1orf226	ENSG00000239887.4	Heart - Left Ventricle	A=0.671	C=0.329	0.2357	8.97e-08	AFR
rs3934467	rs4480335	chr1:162203587	0.932408	0.982431	NOS1AP	ENSG00000198929.12	Heart - Left Ventricle	A=0.671	C=0.329	0.237268	4.58e-09	AFR
rs3934467	rs6696759	chr1:162209691	0.955549	0.986024	C1orf226	ENSG00000239887.4	Heart - Left Ventricle	C=0.675	T=0.325	0.238509	6.53e-08	AFR
rs3934467	rs6696759	chr1:162209691	0.955549	0.986024	NOS1AP	ENSG00000198929.12	Heart - Left Ventricle	C=0.675	T=0.325	0.236117	5.84e-09	AFR
rs3934467	rs59033024	chr1:162210666	0.98283	1	C1orf226	ENSG00000239887.4	Heart - Left Ventricle	G=0.675	A=0.325	0.244173	3.01e-08	AFR
rs3934467	rs59033024	chr1:162210666	0.98283	1	NOS1AP	ENSG00000198929.12	Heart - Left Ventricle	G=0.675	A=0.325	0.233895	8.11e-09	AFR
rs3934467	rs12027785	chr1:162211355	0.975974	0.996506	C1orf226	ENSG00000239887.4	Heart - Left Ventricle	T=0.675	A=0.325	0.238197	5.55e-08	AFR
rs3934467	rs12027785	chr1:162211355	0.975974	0.996506	NOS1AP	ENSG00000198929.12	Heart - Left Ventricle	T=0.675	A=0.325	0.232888	7.63e-09	AFR
rs3934467	rs3934467	chr1:162212887	1	1	C1orf226	ENSG00000239887.4	Heart - Left Ventricle	C=0.679	T=0.321	0.248639	1.48e-08	AFR
rs3934467	rs3934467	chr1:162212887	1	1	NOS1AP	ENSG00000198929.12	Heart - Left Ventricle	C=0.679	T=0.321	0.228037	1.8e-08	AFR
rs3934467	rs4657173	chr1:162215756	0.933083	0.992925	C1orf226	ENSG00000239887.4	Heart - Left Ventricle	G=0.667	T=0.333	0.237017	6.62e-08	AFR
rs3934467	rs4657173	chr1:162215756	0.933083	0.992925	NOS1AP	ENSG00000198929.12	Heart - Left Ventricle	G=0.667	T=0.333	0.217106	8.21e-08	AFR
rs3934467	rs4391647	chr1:162217141	0.955672	0.989494	C1orf226	ENSG00000239887.4	Heart - Left Ventricle	A=0.673	G=0.327	0.242738	3.51e-08	AFR
rs3934467	rs4391647	chr1:162217141	0.955672	0.989494	NOS1AP	ENSG00000198929.12	Heart - Left Ventricle	A=0.673	G=0.327	0.227082	2.18e-08	AFR
rs3934467	rs12124745	chr1:162223429	0.919334	0.97887	C1orf226	ENSG00000239887.4	Heart - Left Ventricle	G=0.67	C=0.33	0.24549	2.54e-08	AFR
rs3934467	rs12124745	chr1:162223429	0.919334	0.97887	NOS1AP	ENSG00000198929.12	Heart - Left Ventricle	G=0.67	C=0.33	0.225823	2.77e-08	AFR
rs3934467	rs111191699	chr1:162225948	0.929395	0.985897	C1orf226	ENSG00000239887.4	Heart - Left Ventricle	T=0.669	G=0.331	0.242738	3.51e-08	AFR
rs3934467	rs111191699	chr1:162225948	0.929395	0.985897	NOS1AP	ENSG00000198929.12	Heart - Left Ventricle	T=0.669	G=0.331	0.227082	2.18e-08	AFR
rs3934467	rs12123267	chr1:162229561	0.88968	0.961305	C1orf226	ENSG00000239887.4	Heart - Left Ventricle	C=0.67	T=0.33	0.248093	2.05e-08	AFR
rs3934467	rs12123267	chr1:162229561	0.88968	0.961305	NOS1AP	ENSG00000198929.12	Heart - Left Ventricle	C=0.67	T=0.33	0.223858	4.25e-08	AFR
rs3934467	.	chr1:162232758	0.850153	0.960728	NOS1AP	ENSG00000198929.12	Heart - Left Ventricle	TATTATGTACC=0.661	-=0.339	0.222164	3.67e-08	AFR
rs3934467	.	chr1:162232758	0.850153	0.960728	C1orf226	ENSG00000239887.4	Heart - Left Ventricle	TATTATGTACC=0.661	-=0.339	0.239094	4.68e-08	AFR
rs3934467	rs10753778	chr1:162233796	0.899596	0.968304	NOS1AP	ENSG00000198929.12	Heart - Left Ventricle	A=0.67	G=0.33	0.225125	3.35e-08	AFR
rs3934467	rs10753778	chr1:162233796	0.899596	0.968304	C1orf226	ENSG00000239887.4	Heart - Left Ventricle	A=0.67	G=0.33	0.2453	2.85e-08	AFR
rs11803833	rs11803833	chr1:166844696	1	1	DUTP6	ENSG00000225171.2	Heart - Left Ventricle	C=0.263	A=0.737	0.312455	2.39e-08	AFR
rs606149	rs17547981	chr1:193953123	0.801382	1	B3GALT2	ENSG00000162630.5	Heart - Left Ventricle	A=0.936	G=0.064	-0.113628	4.5e-06	AFR
rs6677960	rs12025671	chr1:219593127	0.904095	0.987567	ZC3H11B	ENSG00000215817.5	Heart - Left Ventricle	T=0.738	C=0.262	-0.203975	5.34e-05	AFR
rs6677960	rs6682581	chr1:219593390	0.92218	0.98763	ZC3H11B	ENSG00000215817.5	Heart - Left Ventricle	G=0.742	A=0.258	-0.203975	5.34e-05	AFR
rs6677960	rs113522281	chr1:219595799	0.921833	0.98354	ZC3H11B	ENSG00000215817.5	Heart - Left Ventricle	C=0.743	T=0.257	-0.205956	4.37e-05	AFR
rs6677960	rs12033783	chr1:219603154	0.845592	0.983163	ZC3H11B	ENSG00000215817.5	Heart - Left Ventricle	A=0.727	G=0.273	-0.206823	4.33e-05	AFR
rs6677960	rs58550395	chr1:219604379	0.845592	0.983163	ZC3H11B	ENSG00000215817.5	Heart - Left Ventricle	C=0.727	A=0.273	-0.203975	5.34e-05	AFR
rs6677960	rs148795524	chr1:219605617	0.910859	0.98349	ZC3H11B	ENSG00000215817.5	Heart - Left Ventricle	T=0.741	G=0.259	-0.203975	5.34e-05	AFR
rs2642438	rs61416577	chr1:220796686	1	1	2023-03-01	ENSG00000186205.12	Heart - Left Ventricle	A=0.049	G=0.951	0.342771	3.42e-07	AFR
rs2642438	rs76240895	chr1:220800419	0.906827	0.967585	2023-03-01	ENSG00000186205.12	Heart - Left Ventricle	-=0.051	AAGC=0.949	0.317361	2.34e-06	AFR
rs2807835	rs2807835	chr1:220797706	1	1	LINC01352	ENSG00000238078.1	Heart - Left Ventricle	G=0.545	T=0.455	0.319447	5.02e-06	AFR
rs2807835	rs2807835	chr1:220797706	1	1	RP11-295M18.6	ENSG00000272823.1	Heart - Left Ventricle	G=0.545	T=0.455	0.457922	6.45e-12	AFR
rs2807835	rs2807835	chr1:220797706	1	1	2023-03-02	ENSG00000117791.15	Heart - Left Ventricle	G=0.545	T=0.455	0.285976	1.47e-10	AFR
rs2807835	rs2807835	chr1:220797706	1	1	2023-03-01	ENSG00000186205.12	Heart - Left Ventricle	G=0.545	T=0.455	0.879324	7.12e-58	AFR
rs2807835	rs2807835	chr1:220797706	1	1	C1orf115	ENSG00000162817.6	Heart - Left Ventricle	G=0.545	T=0.455	0.301331	4.8e-15	AFR
rs2807835	rs2807835	chr1:220797706	1	1	HLX	ENSG00000136630.12	Heart - Left Ventricle	G=0.545	T=0.455	0.164908	3.03e-05	AFR
rs12049351	rs58080257	chr1:229582254	1	1	HMGN2P19	ENSG00000229367.1	Heart - Left Ventricle	C=0.678	G=0.322	0.53945	1.76e-14	AFR
rs9432148	rs17710781	chr1:230277567	1	1	GALNT2	ENSG00000143641.9	Heart - Left Ventricle	T=0.677	C=0.323	0.17421	8.19e-08	AFR
rs9432148	rs2273967	chr1:230279547	0.893057	1	GALNT2	ENSG00000143641.9	Heart - Left Ventricle	C=0.701	T=0.299	0.169368	2.29e-07	AFR
rs12741781	rs12744216	chr1:243239991	0.812498	0.926047	SDCCAG8	ENSG00000054282.15	Heart - Left Ventricle	G=0.79	A=0.21	0.247568	1.68e-07	AFR
rs12741781	rs12744216	chr1:243239991	0.812498	0.926047	CEP170	ENSG00000143702.15	Heart - Left Ventricle	G=0.79	A=0.21	0.149319	1.22e-05	AFR
rs12741781	rs6689352	chr1:243244480	0.829286	0.9271	CEP170	ENSG00000143702.15	Heart - Left Ventricle	C=0.787	T=0.213	0.149319	1.22e-05	AFR
rs12741781	rs6689352	chr1:243244480	0.829286	0.9271	SDCCAG8	ENSG00000054282.15	Heart - Left Ventricle	C=0.787	T=0.213	0.247568	1.68e-07	AFR
rs12741781	rs12749011	chr1:243245861	0.808582	0.921708	SDCCAG8	ENSG00000054282.15	Heart - Left Ventricle	C=0.789	T=0.211	0.247568	1.68e-07	AFR
rs12741781	rs12749011	chr1:243245861	0.808582	0.921708	CEP170	ENSG00000143702.15	Heart - Left Ventricle	C=0.789	T=0.211	0.149319	1.22e-05	AFR
rs12741781	rs201531735	chr1:243246624	0.812498	0.926047	SDCCAG8	ENSG00000054282.15	Heart - Left Ventricle	AGTT=0.79	-=0.21	0.247568	1.68e-07	AFR
rs12741781	rs201531735	chr1:243246624	0.812498	0.926047	CEP170	ENSG00000143702.15	Heart - Left Ventricle	AGTT=0.79	-=0.21	0.149319	1.22e-05	AFR
rs12741781	rs12097743	chr1:243248084	0.829286	0.9271	SDCCAG8	ENSG00000054282.15	Heart - Left Ventricle	G=0.787	C=0.213	0.247568	1.68e-07	AFR
rs12741781	rs12097743	chr1:243248084	0.829286	0.9271	CEP170	ENSG00000143702.15	Heart - Left Ventricle	G=0.787	C=0.213	0.149319	1.22e-05	AFR
rs12741781	rs12723863	chr1:243251389	0.808582	0.921708	CEP170	ENSG00000143702.15	Heart - Left Ventricle	A=0.789	G=0.211	0.149319	1.22e-05	AFR
rs12741781	rs12723863	chr1:243251389	0.808582	0.921708	SDCCAG8	ENSG00000054282.15	Heart - Left Ventricle	A=0.789	G=0.211	0.247568	1.68e-07	AFR
rs12741781	rs3904685	chr1:243251410	0.825363	0.922818	CEP170	ENSG00000143702.15	Heart - Left Ventricle	A=0.786	G=0.214	0.149319	1.22e-05	AFR
rs12741781	rs3904685	chr1:243251410	0.825363	0.922818	SDCCAG8	ENSG00000054282.15	Heart - Left Ventricle	A=0.786	G=0.214	0.247568	1.68e-07	AFR
rs12741781	rs6668649	chr1:243253490	0.829286	0.9271	SDCCAG8	ENSG00000054282.15	Heart - Left Ventricle	T=0.787	C=0.213	0.247568	1.68e-07	AFR
rs12741781	rs6668649	chr1:243253490	0.829286	0.9271	CEP170	ENSG00000143702.15	Heart - Left Ventricle	T=0.787	C=0.213	0.149319	1.22e-05	AFR
rs12741781	rs1256066946	chr1:243254525	0.808322	0.925779	SDCCAG8	ENSG00000054282.15	Heart - Left Ventricle	CAA=0.791	-=0.209	0.242916	3e-07	AFR
rs12741781	rs1256066946	chr1:243254525	0.808322	0.925779	CEP170	ENSG00000143702.15	Heart - Left Ventricle	CAA=0.791	-=0.209	0.143322	2.8e-05	AFR
rs12741781	rs200826175	chr1:243254530	0.808322	0.925779	SDCCAG8	ENSG00000054282.15	Heart - Left Ventricle	C=0.791	T=0.209	0.242916	3e-07	AFR
rs12741781	rs200826175	chr1:243254530	0.808322	0.925779	CEP170	ENSG00000143702.15	Heart - Left Ventricle	C=0.791	T=0.209	0.143322	2.8e-05	AFR
rs12741781	rs3897821	chr1:243257086	0.824147	0.947839	SDCCAG8	ENSG00000054282.15	Heart - Left Ventricle	A=0.795	G=0.205	0.253595	1.67e-07	AFR
rs12741781	rs7535162	chr1:243262387	0.819857	0.961055	SDCCAG8	ENSG00000054282.15	Heart - Left Ventricle	T=0.801	G=0.199	0.252394	2.92e-07	AFR
rs12741781	.	chr1:243263511	0.832482	0.975379	SDCCAG8	ENSG00000054282.15	Heart - Left Ventricle	CTT=0.803	-=0.197	0.254778	2.42e-07	AFR
rs12741781	.	chr1:243263511	0.832482	0.975379	CEP170	ENSG00000143702.15	Heart - Left Ventricle	CTT=0.803	-=0.197	0.142059	6.79e-05	AFR
rs12741781	rs12741781	chr1:243264850	1	1	SDCCAG8	ENSG00000054282.15	Heart - Left Ventricle	T=0.781	G=0.219	0.240815	7.52e-07	AFR
rs3007305	rs3007305	chr1:246699270	1	1	KIF28P	ENSG00000223519.7	Heart - Left Ventricle	C=0.967	G=0.033	0.252793	4.33e-05	AFR
rs7068966	rs35828869	chr10:12226538	0.990094	0.995035	CAMK1D	ENSG00000183049.12	Heart - Left Ventricle	G=0.812	A=0.188	-0.278697	1.5e-09	AFR
rs7068966	rs7897432	chr10:12226995	0.985189	0.99503	CAMK1D	ENSG00000183049.12	Heart - Left Ventricle	T=0.811	C=0.189	-0.297567	1.6e-10	AFR
rs7068966	rs17566555	chr10:12233948	1	1	CAMK1D	ENSG00000183049.12	Heart - Left Ventricle	G=0.812	A=0.188	-0.279797	4.26e-09	AFR
rs7068966	rs7068966	chr10:12235993	1	1	CAMK1D	ENSG00000183049.12	Heart - Left Ventricle	C=0.812	T=0.188	-0.288341	1.1e-09	AFR
rs7068966	rs17566646	chr10:12236022	1	1	CAMK1D	ENSG00000183049.12	Heart - Left Ventricle	T=0.812	A=0.188	-0.282934	1.85e-09	AFR
rs7068966	rs754454622	chr10:12243129	0.970364	0.989989	CAMK1D	ENSG00000183049.12	Heart - Left Ventricle	G=0.814	-=0.186	-0.291747	8.74e-10	AFR
rs7068966	rs1836089321	chr10:12243628	0.955663	0.984922	CAMK1D	ENSG00000183049.12	Heart - Left Ventricle	-=0.814	A=0.186	-0.291747	8.74e-10	AFR
rs7068966	rs2001546	chr10:12243736	0.960527	0.989907	CAMK1D	ENSG00000183049.12	Heart - Left Ventricle	A=0.815	T=0.185	-0.291747	8.74e-10	AFR
rs7068966	rs4469792	chr10:12246781	0.937118	0.980047	CAMK1D	ENSG00000183049.12	Heart - Left Ventricle	A=0.808	G=0.192	-0.291995	2.44e-10	AFR
rs7068966	rs11593214	chr10:12256596	0.880312	0.945231	CAMK1D	ENSG00000183049.12	Heart - Left Ventricle	G=0.81	C=0.19	-0.302371	4.51e-11	AFR
rs7090277	rs35828869	chr10:12226538	0.990094	0.995035	CAMK1D	ENSG00000183049.12	Heart - Left Ventricle	G=0.812	A=0.188	-0.278697	1.5e-09	AFR
rs7090277	rs7897432	chr10:12226995	0.985189	0.99503	CAMK1D	ENSG00000183049.12	Heart - Left Ventricle	T=0.811	C=0.189	-0.297567	1.6e-10	AFR
rs7090277	rs17566555	chr10:12233948	1	1	CAMK1D	ENSG00000183049.12	Heart - Left Ventricle	G=0.812	A=0.188	-0.279797	4.26e-09	AFR
rs7090277	rs7068966	chr10:12235993	1	1	CAMK1D	ENSG00000183049.12	Heart - Left Ventricle	C=0.812	T=0.188	-0.288341	1.1e-09	AFR
rs7090277	rs17566646	chr10:12236022	1	1	CAMK1D	ENSG00000183049.12	Heart - Left Ventricle	T=0.812	A=0.188	-0.282934	1.85e-09	AFR
rs7090277	rs754454622	chr10:12243129	0.970364	0.989989	CAMK1D	ENSG00000183049.12	Heart - Left Ventricle	G=0.814	-=0.186	-0.291747	8.74e-10	AFR
rs7090277	rs1836089321	chr10:12243628	0.955663	0.984922	CAMK1D	ENSG00000183049.12	Heart - Left Ventricle	-=0.814	A=0.186	-0.291747	8.74e-10	AFR
rs7090277	rs2001546	chr10:12243736	0.960527	0.989907	CAMK1D	ENSG00000183049.12	Heart - Left Ventricle	A=0.815	T=0.185	-0.291747	8.74e-10	AFR
rs7090277	rs4469792	chr10:12246781	0.937118	0.980047	CAMK1D	ENSG00000183049.12	Heart - Left Ventricle	A=0.808	G=0.192	-0.291995	2.44e-10	AFR
rs7090277	rs11593214	chr10:12256596	0.880312	0.945231	CAMK1D	ENSG00000183049.12	Heart - Left Ventricle	G=0.81	C=0.19	-0.302371	4.51e-11	AFR
rs7088591	.	chr10:57961069	0.981924	0.995434	TFAM	ENSG00000108064.10	Heart - Left Ventricle	AAAT=0.789	-=0.211	0.218823	6.96e-05	AFR
rs7088591	rs74928970	chr10:57963806	0.986435	0.995451	TFAM	ENSG00000108064.10	Heart - Left Ventricle	C=0.789	T=0.211	0.218823	6.96e-05	AFR
rs7088591	rs75768495	chr10:57964142	0.995471	1	TFAM	ENSG00000108064.10	Heart - Left Ventricle	C=0.789	T=0.211	0.218823	6.96e-05	AFR
rs7088591	rs59494719	chr10:57964350	1	1	TFAM	ENSG00000108064.10	Heart - Left Ventricle	A=0.788	G=0.212	0.218823	6.96e-05	AFR
rs7088591	rs7088591	chr10:57964643	1	1	TFAM	ENSG00000108064.10	Heart - Left Ventricle	A=0.788	T=0.212	0.218823	6.96e-05	AFR
rs7088591	rs7071195	chr10:57964703	1	1	TFAM	ENSG00000108064.10	Heart - Left Ventricle	C=0.788	T=0.212	0.218823	6.96e-05	AFR
rs7088591	.	chr10:57964803	0.995471	1	TFAM	ENSG00000108064.10	Heart - Left Ventricle	ACT=0.789	-=0.211	0.229884	2.81e-05	AFR
rs7088591	rs61028733	chr10:57965666	1	1	TFAM	ENSG00000108064.10	Heart - Left Ventricle	G=0.788	A=0.212	0.218823	6.96e-05	AFR
rs11000785	rs10762556	chr10:73709333	0.865572	0.941709	FUT11	ENSG00000196968.10	Heart - Left Ventricle	A=0.49	G=0.51	0.225175	9.69e-08	AFR
rs11000785	.	chr10:73714850	0.917987	0.990598	FUT11	ENSG00000196968.10	Heart - Left Ventricle	TT=0.513	-=0.487	0.234255	3e-08	AFR
rs11000785	rs4746143	chr10:73717540	0.937867	0.990699	FUT11	ENSG00000196968.10	Heart - Left Ventricle	A=0.508	G=0.492	0.234255	3e-08	AFR
rs11000785	rs3849968	chr10:73723834	0.937867	0.990699	FUT11	ENSG00000196968.10	Heart - Left Ventricle	A=0.508	C=0.492	0.234255	3e-08	AFR
rs11000785	rs2082377827	chr10:73727164	0.946515	0.990741	FUT11	ENSG00000196968.10	Heart - Left Ventricle	-=0.505	A=0.495	0.234255	3e-08	AFR
rs11000785	rs200686451	chr10:73744991	0.937867	0.990699	FUT11	ENSG00000196968.10	Heart - Left Ventricle	ACCT=0.508	-=0.492	0.234255	3e-08	AFR
rs11000785	rs10740417	chr10:73749561	0.943624	0.990727	FUT11	ENSG00000196968.10	Heart - Left Ventricle	G=0.506	T=0.494	0.234255	3e-08	AFR
rs11000785	rs11000765	chr10:73752694	0.946515	0.990741	FUT11	ENSG00000196968.10	Heart - Left Ventricle	G=0.505	C=0.495	0.234465	2.63e-08	AFR
rs11000785	rs11000765	chr10:73752694	0.946515	0.990741	PLAU	ENSG00000122861.15	Heart - Left Ventricle	G=0.505	C=0.495	-0.132331	0.000150159	AFR
rs11000785	rs75947160	chr10:73757699	0.926164	0.984498	FUT11	ENSG00000196968.10	Heart - Left Ventricle	-=0.508	CGAGAGGATTGATTGAGCC=0.492	0.237502	2.81e-08	AFR
rs11000785	rs67408117	chr10:73757700	0.852839	0.990233	FUT11	ENSG00000196968.10	Heart - Left Ventricle	T=0.531	C=0.469	0.231228	5.02e-08	AFR
rs11000785	rs10740418	chr10:73759564	0.952324	0.99077	FUT11	ENSG00000196968.10	Heart - Left Ventricle	T=0.504	C=0.496	0.235657	2.38e-08	AFR
rs11000785	rs10740418	chr10:73759564	0.952324	0.99077	PLAU	ENSG00000122861.15	Heart - Left Ventricle	T=0.504	C=0.496	-0.133821	0.000130089	AFR
rs11000785	rs56460032	chr10:73766241	0.935002	0.990684	FUT11	ENSG00000196968.10	Heart - Left Ventricle	A=0.508	G=0.492	0.235657	2.38e-08	AFR
rs11000785	rs56460032	chr10:73766241	0.935002	0.990684	PLAU	ENSG00000122861.15	Heart - Left Ventricle	A=0.508	G=0.492	-0.133821	0.000130089	AFR
rs11000785	rs57357818	chr10:73774730	0.943624	0.990727	FUT11	ENSG00000196968.10	Heart - Left Ventricle	C=0.506	T=0.494	0.235657	2.38e-08	AFR
rs11000785	rs57357818	chr10:73774730	0.943624	0.990727	PLAU	ENSG00000122861.15	Heart - Left Ventricle	C=0.506	T=0.494	-0.133821	0.000130089	AFR
rs11000785	rs12256103	chr10:73785493	0.87984	0.953766	FUT11	ENSG00000196968.10	Heart - Left Ventricle	A=0.488	G=0.512	0.232185	3.56e-08	AFR
rs11000785	rs3911887	chr10:73788268	0.937867	0.990699	FUT11	ENSG00000196968.10	Heart - Left Ventricle	A=0.508	G=0.492	0.235657	2.38e-08	AFR
rs11000785	rs3911887	chr10:73788268	0.937867	0.990699	PLAU	ENSG00000122861.15	Heart - Left Ventricle	A=0.508	G=0.492	-0.133821	0.000130089	AFR
rs11000785	rs58670385	chr10:73799109	0.944044	1	FUT11	ENSG00000196968.10	Heart - Left Ventricle	G=0.511	A=0.489	0.244538	6.31e-09	AFR
rs11000785	rs58670385	chr10:73799109	0.944044	1	PLAU	ENSG00000122861.15	Heart - Left Ventricle	G=0.511	A=0.489	-0.13109	0.000177293	AFR
rs11000785	rs60809404	chr10:73809088	0.958461	1	FUT11	ENSG00000196968.10	Heart - Left Ventricle	C=0.507	T=0.493	0.230424	3.51e-08	AFR
rs11000785	rs60809404	chr10:73809088	0.958461	1	PLAU	ENSG00000122861.15	Heart - Left Ventricle	C=0.507	T=0.493	-0.130073	0.000171241	AFR
rs11000785	rs61454577	chr10:73812345	0.978957	0.996947	FUT11	ENSG00000196968.10	Heart - Left Ventricle	G=0.5	C=0.5	0.23246	3.25e-08	AFR
rs11000785	rs61454577	chr10:73812345	0.978957	0.996947	PLAU	ENSG00000122861.15	Heart - Left Ventricle	G=0.5	C=0.5	-0.131084	0.000168012	AFR
rs11000785	rs17846949	chr10:73812443	0.961264	0.996919	FUT11	ENSG00000196968.10	Heart - Left Ventricle	G=0.505	C=0.495	0.23246	3.25e-08	AFR
rs11000785	rs17846949	chr10:73812443	0.961264	0.996919	PLAU	ENSG00000122861.15	Heart - Left Ventricle	G=0.505	C=0.495	-0.131084	0.000168012	AFR
rs11000785	rs11000785	chr10:73816205	1	1	PLAU	ENSG00000122861.15	Heart - Left Ventricle	T=0.496	C=0.504	-0.131169	0.000158138	AFR
rs11000785	rs11000785	chr10:73816205	1	1	FUT11	ENSG00000196968.10	Heart - Left Ventricle	T=0.496	C=0.504	0.233152	2.64e-08	AFR
rs11000785	rs7098573	chr10:73820256	0.943624	0.990727	PLAU	ENSG00000122861.15	Heart - Left Ventricle	G=0.506	A=0.494	-0.133566	0.000120851	AFR
rs11000785	rs7098573	chr10:73820256	0.943624	0.990727	FUT11	ENSG00000196968.10	Heart - Left Ventricle	G=0.506	A=0.494	0.231346	3.54e-08	AFR
rs11000785	rs11000787	chr10:73824625	0.928628	0.969512	FUT11	ENSG00000196968.10	Heart - Left Ventricle	T=0.499	C=0.501	0.228763	6.21e-08	AFR
rs11000785	rs11000787	chr10:73824625	0.928628	0.969512	PLAU	ENSG00000122861.15	Heart - Left Ventricle	T=0.499	C=0.501	-0.133618	0.000132518	AFR
rs11000785	rs2664284	chr10:73826416	0.926022	0.981449	FUT11	ENSG00000196968.10	Heart - Left Ventricle	G=0.514	C=0.486	-0.213318	9.2e-07	AFR
rs11000785	rs2664284	chr10:73826416	0.926022	0.981449	PLAU	ENSG00000122861.15	Heart - Left Ventricle	G=0.514	C=0.486	0.13612	0.00014413	AFR
rs11000785	rs2242256	chr10:73837788	0.849371	0.949985	FUT11	ENSG00000196968.10	Heart - Left Ventricle	C=0.519	G=0.481	-0.220823	4.55e-07	AFR
rs11000785	rs2242257	chr10:73837847	0.852246	0.953037	FUT11	ENSG00000196968.10	Heart - Left Ventricle	A=0.52	G=0.48	-0.220823	4.55e-07	AFR
rs11000785	rs778072484	chr10:73840192	0.860929	0.962251	FUT11	ENSG00000196968.10	Heart - Left Ventricle	GA=0.522	-=0.478	-0.220823	4.55e-07	AFR
rs6480771	rs6480771	chr10:75101922	1	1	DUPD1	ENSG00000188716.5	Heart - Left Ventricle	T=0.217	C=0.783	-0.323529	1.4e-08	AFR
rs6480771	rs6480771	chr10:75101922	1	1	ZNF503-AS1	ENSG00000226051.6	Heart - Left Ventricle	T=0.217	C=0.783	-0.433412	1.08e-09	AFR
rs6480771	rs6480771	chr10:75101922	1	1	VDAC2	ENSG00000165637.13	Heart - Left Ventricle	T=0.217	C=0.783	-0.114628	9.77e-08	AFR
rs6480771	rs4746264	chr10:75114194	0.947063	0.99084	VDAC2	ENSG00000165637.13	Heart - Left Ventricle	T=0.211	C=0.789	-0.113104	1.53e-07	AFR
rs6480771	rs4746264	chr10:75114194	0.947063	0.99084	ZNF503-AS1	ENSG00000226051.6	Heart - Left Ventricle	T=0.211	C=0.789	-0.437593	7.7e-10	AFR
rs6480771	rs4746264	chr10:75114194	0.947063	0.99084	DUPD1	ENSG00000188716.5	Heart - Left Ventricle	T=0.211	C=0.789	-0.316201	3.2e-08	AFR
rs6480771	rs9299525	chr10:75118267	0.944627	1	DUPD1	ENSG00000188716.5	Heart - Left Ventricle	G=0.227	A=0.773	-0.310115	4.91e-08	AFR
rs6480771	rs9299525	chr10:75118267	0.944627	1	ZNF503-AS1	ENSG00000226051.6	Heart - Left Ventricle	G=0.227	A=0.773	-0.420375	2.95e-09	AFR
rs6480771	rs9299525	chr10:75118267	0.944627	1	VDAC2	ENSG00000165637.13	Heart - Left Ventricle	G=0.227	A=0.773	-0.112976	1.31e-07	AFR
rs6480771	rs57538980	chr10:75119277	0.977988	0.995535	ZNF503-AS1	ENSG00000226051.6	Heart - Left Ventricle	A=0.22	C=0.78	-0.420375	2.95e-09	AFR
rs6480771	rs57538980	chr10:75119277	0.977988	0.995535	VDAC2	ENSG00000165637.13	Heart - Left Ventricle	A=0.22	C=0.78	-0.112976	1.31e-07	AFR
rs6480771	rs57538980	chr10:75119277	0.977988	0.995535	DUPD1	ENSG00000188716.5	Heart - Left Ventricle	A=0.22	C=0.78	-0.310115	4.91e-08	AFR
rs6480771	rs10762658	chr10:75119804	0.977988	0.995535	VDAC2	ENSG00000165637.13	Heart - Left Ventricle	T=0.22	G=0.78	-0.112976	1.31e-07	AFR
rs6480771	rs10762658	chr10:75119804	0.977988	0.995535	ZNF503-AS1	ENSG00000226051.6	Heart - Left Ventricle	T=0.22	G=0.78	-0.420375	2.95e-09	AFR
rs6480771	rs10762658	chr10:75119804	0.977988	0.995535	DUPD1	ENSG00000188716.5	Heart - Left Ventricle	T=0.22	G=0.78	-0.310115	4.91e-08	AFR
rs6480771	rs59454375	chr10:75131338	0.977988	0.995535	ZNF503-AS1	ENSG00000226051.6	Heart - Left Ventricle	T=0.22	C=0.78	-0.420375	2.95e-09	AFR
rs6480771	rs59454375	chr10:75131338	0.977988	0.995535	VDAC2	ENSG00000165637.13	Heart - Left Ventricle	T=0.22	C=0.78	-0.112976	1.31e-07	AFR
rs6480771	rs59454375	chr10:75131338	0.977988	0.995535	DUPD1	ENSG00000188716.5	Heart - Left Ventricle	T=0.22	C=0.78	-0.310115	4.91e-08	AFR
rs6480771	rs1287091192	chr10:75133237	0.977988	0.995535	ZNF503-AS1	ENSG00000226051.6	Heart - Left Ventricle	A=0.22	-=0.78	-0.410537	6.24e-09	AFR
rs6480771	rs1287091192	chr10:75133237	0.977988	0.995535	VDAC2	ENSG00000165637.13	Heart - Left Ventricle	A=0.22	-=0.78	-0.111078	1.94e-07	AFR
rs6480771	rs1287091192	chr10:75133237	0.977988	0.995535	DUPD1	ENSG00000188716.5	Heart - Left Ventricle	A=0.22	-=0.78	-0.308104	5.39e-08	AFR
rs6480771	rs2395140	chr10:75139253	0.986709	0.995543	DUPD1	ENSG00000188716.5	Heart - Left Ventricle	G=0.218	A=0.782	-0.310115	4.91e-08	AFR
rs6480771	rs2395140	chr10:75139253	0.986709	0.995543	VDAC2	ENSG00000165637.13	Heart - Left Ventricle	G=0.218	A=0.782	-0.112976	1.31e-07	AFR
rs6480771	rs2395140	chr10:75139253	0.986709	0.995543	ZNF503-AS1	ENSG00000226051.6	Heart - Left Ventricle	G=0.218	A=0.782	-0.420375	2.95e-09	AFR
rs6480771	rs2997754	chr10:75144379	0.956703	0.995513	VDAC2	ENSG00000165637.13	Heart - Left Ventricle	G=0.223	A=0.777	-0.112976	1.31e-07	AFR
rs6480771	rs2997754	chr10:75144379	0.956703	0.995513	ZNF503-AS1	ENSG00000226051.6	Heart - Left Ventricle	G=0.223	A=0.777	-0.420375	2.95e-09	AFR
rs6480771	rs2997754	chr10:75144379	0.956703	0.995513	DUPD1	ENSG00000188716.5	Heart - Left Ventricle	G=0.223	A=0.777	-0.310115	4.91e-08	AFR
rs6480771	rs60730970	chr10:75145940	0.982333	0.995539	ZNF503-AS1	ENSG00000226051.6	Heart - Left Ventricle	A=0.219	T=0.781	-0.420375	2.95e-09	AFR
rs6480771	rs60730970	chr10:75145940	0.982333	0.995539	VDAC2	ENSG00000165637.13	Heart - Left Ventricle	A=0.219	T=0.781	-0.112976	1.31e-07	AFR
rs6480771	rs60730970	chr10:75145940	0.982333	0.995539	DUPD1	ENSG00000188716.5	Heart - Left Ventricle	A=0.219	T=0.781	-0.310115	4.91e-08	AFR
rs6480771	rs58814257	chr10:75153271	0.928088	0.995482	VDAC2	ENSG00000165637.13	Heart - Left Ventricle	T=0.229	C=0.771	-0.112976	1.31e-07	AFR
rs6480771	rs58814257	chr10:75153271	0.928088	0.995482	ZNF503-AS1	ENSG00000226051.6	Heart - Left Ventricle	T=0.229	C=0.771	-0.420375	2.95e-09	AFR
rs6480771	rs58814257	chr10:75153271	0.928088	0.995482	DUPD1	ENSG00000188716.5	Heart - Left Ventricle	T=0.229	C=0.771	-0.310115	4.91e-08	AFR
rs6480771	rs1840370642	chr10:75154677	0.96912	0.98663	DUPD1	ENSG00000188716.5	Heart - Left Ventricle	-=0.218	G=0.782	-0.310115	4.91e-08	AFR
rs6480771	rs1840370642	chr10:75154677	0.96912	0.98663	ZNF503-AS1	ENSG00000226051.6	Heart - Left Ventricle	-=0.218	G=0.782	-0.420375	2.95e-09	AFR
rs6480771	rs1840370642	chr10:75154677	0.96912	0.98663	VDAC2	ENSG00000165637.13	Heart - Left Ventricle	-=0.218	G=0.782	-0.112976	1.31e-07	AFR
rs6480771	rs2804522	chr10:75159132	0.802845	0.995321	DUPD1	ENSG00000188716.5	Heart - Left Ventricle	C=0.255	T=0.745	-0.315265	3.02e-08	AFR
rs6480771	rs2804522	chr10:75159132	0.802845	0.995321	ZNF503-AS1	ENSG00000226051.6	Heart - Left Ventricle	C=0.255	T=0.745	-0.424988	2.05e-09	AFR
rs6480771	rs2804522	chr10:75159132	0.802845	0.995321	VDAC2	ENSG00000165637.13	Heart - Left Ventricle	C=0.255	T=0.745	-0.112164	1.7e-07	AFR
rs6480771	rs61172436	chr10:75160051	0.874662	0.995419	VDAC2	ENSG00000165637.13	Heart - Left Ventricle	-=0.239	G=0.761	-0.112164	1.7e-07	AFR
rs6480771	rs61172436	chr10:75160051	0.874662	0.995419	ZNF503-AS1	ENSG00000226051.6	Heart - Left Ventricle	-=0.239	G=0.761	-0.424988	2.05e-09	AFR
rs6480771	rs61172436	chr10:75160051	0.874662	0.995419	DUPD1	ENSG00000188716.5	Heart - Left Ventricle	-=0.239	G=0.761	-0.315265	3.02e-08	AFR
rs6480771	rs2657284	chr10:75160354	0.874662	0.995419	ZNF503-AS1	ENSG00000226051.6	Heart - Left Ventricle	G=0.239	A=0.761	-0.424988	2.05e-09	AFR
rs6480771	rs2657284	chr10:75160354	0.874662	0.995419	DUPD1	ENSG00000188716.5	Heart - Left Ventricle	G=0.239	A=0.761	-0.315265	3.02e-08	AFR
rs6480771	rs2657284	chr10:75160354	0.874662	0.995419	VDAC2	ENSG00000165637.13	Heart - Left Ventricle	G=0.239	A=0.761	-0.112164	1.7e-07	AFR
rs6480771	rs2657283	chr10:75160441	0.973673	0.99553	VDAC2	ENSG00000165637.13	Heart - Left Ventricle	T=0.22	C=0.78	-0.112976	1.31e-07	AFR
rs6480771	rs2657283	chr10:75160441	0.973673	0.99553	DUPD1	ENSG00000188716.5	Heart - Left Ventricle	T=0.22	C=0.78	-0.310115	4.91e-08	AFR
rs6480771	rs2657283	chr10:75160441	0.973673	0.99553	ZNF503-AS1	ENSG00000226051.6	Heart - Left Ventricle	T=0.22	C=0.78	-0.420375	2.95e-09	AFR
rs6480771	rs57825533	chr10:75161310	0.995563	1	DUPD1	ENSG00000188716.5	Heart - Left Ventricle	C=0.218	T=0.782	-0.310115	4.91e-08	AFR
rs6480771	rs57825533	chr10:75161310	0.995563	1	VDAC2	ENSG00000165637.13	Heart - Left Ventricle	C=0.218	T=0.782	-0.112976	1.31e-07	AFR
rs6480771	rs57825533	chr10:75161310	0.995563	1	ZNF503-AS1	ENSG00000226051.6	Heart - Left Ventricle	C=0.218	T=0.782	-0.420375	2.95e-09	AFR
rs6480771	rs60316733	chr10:75161584	0.969234	0.991069	VDAC2	ENSG00000165637.13	Heart - Left Ventricle	A=0.22	G=0.78	-0.112976	1.31e-07	AFR
rs6480771	rs60316733	chr10:75161584	0.969234	0.991069	ZNF503-AS1	ENSG00000226051.6	Heart - Left Ventricle	A=0.22	G=0.78	-0.420375	2.95e-09	AFR
rs6480771	rs60316733	chr10:75161584	0.969234	0.991069	DUPD1	ENSG00000188716.5	Heart - Left Ventricle	A=0.22	G=0.78	-0.310115	4.91e-08	AFR
rs6480771	rs2657285	chr10:75164166	0.96912	0.98663	DUPD1	ENSG00000188716.5	Heart - Left Ventricle	T=0.218	C=0.782	-0.310115	4.91e-08	AFR
rs6480771	rs2657285	chr10:75164166	0.96912	0.98663	ZNF503-AS1	ENSG00000226051.6	Heart - Left Ventricle	T=0.218	C=0.782	-0.420375	2.95e-09	AFR
rs6480771	rs2657285	chr10:75164166	0.96912	0.98663	VDAC2	ENSG00000165637.13	Heart - Left Ventricle	T=0.218	C=0.782	-0.112976	1.31e-07	AFR
rs6480771	rs58838923	chr10:75166013	0.928088	0.995482	ZNF503-AS1	ENSG00000226051.6	Heart - Left Ventricle	T=0.229	C=0.771	-0.420375	2.95e-09	AFR
rs6480771	rs58838923	chr10:75166013	0.928088	0.995482	VDAC2	ENSG00000165637.13	Heart - Left Ventricle	T=0.229	C=0.771	-0.112976	1.31e-07	AFR
rs6480771	rs58838923	chr10:75166013	0.928088	0.995482	DUPD1	ENSG00000188716.5	Heart - Left Ventricle	T=0.229	C=0.771	-0.310115	4.91e-08	AFR
rs6480771	rs60436641	chr10:75166945	0.97355	0.991078	DUPD1	ENSG00000188716.5	Heart - Left Ventricle	T=0.219	C=0.781	-0.310115	4.91e-08	AFR
rs6480771	rs60436641	chr10:75166945	0.97355	0.991078	ZNF503-AS1	ENSG00000226051.6	Heart - Left Ventricle	T=0.219	C=0.781	-0.420375	2.95e-09	AFR
rs6480771	rs60436641	chr10:75166945	0.97355	0.991078	VDAC2	ENSG00000165637.13	Heart - Left Ventricle	T=0.219	C=0.781	-0.112976	1.31e-07	AFR
rs6480771	rs10824286	chr10:75172251	0.928088	0.995482	VDAC2	ENSG00000165637.13	Heart - Left Ventricle	T=0.229	C=0.771	-0.112976	1.31e-07	AFR
rs6480771	rs10824286	chr10:75172251	0.928088	0.995482	ZNF503-AS1	ENSG00000226051.6	Heart - Left Ventricle	T=0.229	C=0.771	-0.420375	2.95e-09	AFR
rs6480771	rs10824286	chr10:75172251	0.928088	0.995482	DUPD1	ENSG00000188716.5	Heart - Left Ventricle	T=0.229	C=0.771	-0.310115	4.91e-08	AFR
rs6480771	rs1564697857	chr10:75174626	0.973673	0.99553	VDAC2	ENSG00000165637.13	Heart - Left Ventricle	-=0.22	T=0.78	-0.116165	5.56e-08	AFR
rs6480771	rs1564697857	chr10:75174626	0.973673	0.99553	ZNF503-AS1	ENSG00000226051.6	Heart - Left Ventricle	-=0.22	T=0.78	-0.415872	4.47e-09	AFR
rs6480771	rs1564697857	chr10:75174626	0.973673	0.99553	DUPD1	ENSG00000188716.5	Heart - Left Ventricle	-=0.22	T=0.78	-0.30967	5.19e-08	AFR
rs6480771	rs4746270	chr10:75185189	0.930448	0.973182	VDAC2	ENSG00000165637.13	Heart - Left Ventricle	G=0.22	A=0.78	-0.116446	6.39e-08	AFR
rs6480771	rs4746270	chr10:75185189	0.930448	0.973182	DUPD1	ENSG00000188716.5	Heart - Left Ventricle	G=0.22	A=0.78	-0.316062	3.33e-08	AFR
rs6480771	rs4746270	chr10:75185189	0.930448	0.973182	ZNF503-AS1	ENSG00000226051.6	Heart - Left Ventricle	G=0.22	A=0.78	-0.433464	1.17e-09	AFR
rs6480771	rs58201287	chr10:75187808	0.915731	0.990955	DUPD1	ENSG00000188716.5	Heart - Left Ventricle	T=0.23	C=0.77	-0.310115	4.91e-08	AFR
rs6480771	rs58201287	chr10:75187808	0.915731	0.990955	VDAC2	ENSG00000165637.13	Heart - Left Ventricle	T=0.23	C=0.77	-0.112976	1.31e-07	AFR
rs6480771	rs58201287	chr10:75187808	0.915731	0.990955	ZNF503-AS1	ENSG00000226051.6	Heart - Left Ventricle	T=0.23	C=0.77	-0.420375	2.95e-09	AFR
rs7910087	rs58673108	chr10:75449387	1	1	C10orf11	ENSG00000148655.14	Heart - Left Ventricle	T=0.665	C=0.335	0.233729	3.81e-07	AFR
rs1412445	rs1412445	chr10:89243047	1	1	LIPA	ENSG00000107798.17	Heart - Left Ventricle	C=0.573	T=0.427	0.221139	2.54e-12	AFR
rs1412445	rs52795819	chr10:89243170	0.978471	0.996875	LIPA	ENSG00000107798.17	Heart - Left Ventricle	C=0.577	T=0.423	0.222563	3.18e-12	AFR
rs1412445	rs1332329	chr10:89243662	0.872065	0.986993	LIPA	ENSG00000107798.17	Heart - Left Ventricle	A=0.546	C=0.454	0.211974	1.8e-11	AFR
rs1412445	rs60681863	chr10:89245129	0.861347	0.98692	LIPA	ENSG00000107798.17	Heart - Left Ventricle	A=0.543	G=0.457	0.212171	1.98e-11	AFR
rs1412445	rs56807485	chr10:89245159	0.812745	0.924062	LIPA	ENSG00000107798.17	Heart - Left Ventricle	C=0.561	A=0.439	0.209688	2.71e-11	AFR
rs1412445	rs58925185	chr10:89246097	0.809864	0.921005	LIPA	ENSG00000107798.17	Heart - Left Ventricle	C=0.562	T=0.438	0.216165	8.67e-12	AFR
rs1412445	rs2250644	chr10:89249122	0.810069	0.923959	LIPA	ENSG00000107798.17	Heart - Left Ventricle	C=0.561	T=0.439	0.216165	8.67e-12	AFR
rs4933677	rs58208910	chr10:91609339	1	1	TNKS2-AS1	ENSG00000228701.1	Heart - Left Ventricle	A=0.19	G=0.81	-0.591121	6.6e-21	AFR
rs4933677	rs7077656	chr10:91609992	0.941685	0.975205	TNKS2-AS1	ENSG00000228701.1	Heart - Left Ventricle	A=0.189	G=0.811	-0.586625	1.33e-20	AFR
rs2735421	rs2735421	chr10:101781259	1	1	PITX3	ENSG00000107859.9	Heart - Left Ventricle	T=0.487	G=0.513	-0.181976	5.74e-05	AFR
rs3824756	rs7094188	chr10:102574832	0.99574	1	MFSD13A	ENSG00000138111.14	Heart - Left Ventricle	G=0.769	A=0.231	0.312773	4.8e-05	AFR
rs3824756	rs57766409	chr10:102575117	1	1	MFSD13A	ENSG00000138111.14	Heart - Left Ventricle	G=0.77	C=0.23	0.312773	4.8e-05	AFR
rs3824756	rs61153835	chr10:102582449	1	1	MFSD13A	ENSG00000138111.14	Heart - Left Ventricle	C=0.77	T=0.23	0.312773	4.8e-05	AFR
rs3824756	rs3824756	chr10:102599593	1	1	MFSD13A	ENSG00000138111.14	Heart - Left Ventricle	T=0.77	C=0.23	0.312773	4.8e-05	AFR
rs3824756	rs4919666	chr10:102624272	0.92414	0.986652	MFSD13A	ENSG00000138111.14	Heart - Left Ventricle	G=0.779	A=0.221	0.313673	4.66e-05	AFR
rs3824756	rs7086898	chr10:102626395	0.89155	0.952362	MFSD13A	ENSG00000138111.14	Heart - Left Ventricle	A=0.773	G=0.227	0.307765	5.46e-05	AFR
rs3824756	rs58028946	chr10:102627177	0.89155	0.952362	MFSD13A	ENSG00000138111.14	Heart - Left Ventricle	T=0.773	C=0.227	0.307765	5.46e-05	AFR
rs3824756	rs10786700	chr10:102627978	0.827758	0.935063	MFSD13A	ENSG00000138111.14	Heart - Left Ventricle	C=0.76	T=0.24	0.307765	5.46e-05	AFR
rs3824756	rs61521936	chr10:102628953	0.89155	0.952362	MFSD13A	ENSG00000138111.14	Heart - Left Ventricle	T=0.773	C=0.227	0.307765	5.46e-05	AFR
rs3824756	rs386445757	chr10:102630546	0.89155	0.952362	MFSD13A	ENSG00000138111.14	Heart - Left Ventricle	A=0.773	G=0.227	0.315526	2.93e-05	AFR
rs3824756	rs56569090	chr10:102631528	0.89155	0.952362	MFSD13A	ENSG00000138111.14	Heart - Left Ventricle	C=0.773	T=0.227	0.307765	5.46e-05	AFR
rs3824756	rs17114810	chr10:102631788	0.92414	0.986652	MFSD13A	ENSG00000138111.14	Heart - Left Ventricle	C=0.779	T=0.221	0.313673	4.66e-05	AFR
rs3824756	rs11818043	chr10:102631870	0.887598	0.948204	MFSD13A	ENSG00000138111.14	Heart - Left Ventricle	A=0.772	G=0.228	0.307765	5.46e-05	AFR
rs3824756	rs11191356	chr10:102633732	0.92414	0.986652	MFSD13A	ENSG00000138111.14	Heart - Left Ventricle	A=0.779	G=0.221	0.314918	4.72e-05	AFR
rs11594179	rs58610332	chr10:102632823	1	1	RPARP-AS1	ENSG00000269609.5	Heart - Left Ventricle	C=0.923	T=0.077	0.187439	8.61e-05	AFR
rs2253950	rs1475644	chr10:102731407	0.922414	0.979714	MFSD13A	ENSG00000138111.14	Heart - Left Ventricle	G=0.74	A=0.26	0.271912	2.12e-07	AFR
rs2253950	rs1475644	chr10:102731407	0.922414	0.979714	BORCS7	ENSG00000166275.15	Heart - Left Ventricle	G=0.74	A=0.26	0.185728	1.29e-05	AFR
rs2253950	rs61869251	chr10:102736897	0.918752	0.979693	MFSD13A	ENSG00000138111.14	Heart - Left Ventricle	G=0.739	A=0.261	0.271912	2.12e-07	AFR
rs2253950	rs61869251	chr10:102736897	0.918752	0.979693	BORCS7	ENSG00000166275.15	Heart - Left Ventricle	G=0.739	A=0.261	0.185728	1.29e-05	AFR
rs2253950	rs9419938	chr10:102737102	0.918752	0.979693	MFSD13A	ENSG00000138111.14	Heart - Left Ventricle	C=0.739	T=0.261	0.271912	2.12e-07	AFR
rs2253950	rs9419938	chr10:102737102	0.918752	0.979693	BORCS7	ENSG00000166275.15	Heart - Left Ventricle	C=0.739	T=0.261	0.185728	1.29e-05	AFR
rs2253950	rs56505117	chr10:102752338	0.945024	0.983837	MFSD13A	ENSG00000138111.14	Heart - Left Ventricle	G=0.743	A=0.257	0.264163	4.29e-07	AFR
rs2253950	rs56505117	chr10:102752338	0.945024	0.983837	BORCS7	ENSG00000166275.15	Heart - Left Ventricle	G=0.743	A=0.257	0.184941	1.3e-05	AFR
rs2253950	rs2482501	chr10:102755968	0.948818	0.983854	MFSD13A	ENSG00000138111.14	Heart - Left Ventricle	C=0.744	A=0.256	0.264163	4.29e-07	AFR
rs2253950	rs2482501	chr10:102755968	0.948818	0.983854	BORCS7	ENSG00000166275.15	Heart - Left Ventricle	C=0.744	A=0.256	0.184941	1.3e-05	AFR
rs2253950	rs2482499	chr10:102756489	0.976048	0.987951	MFSD13A	ENSG00000138111.14	Heart - Left Ventricle	G=0.748	A=0.252	0.268004	2.97e-07	AFR
rs2253950	rs2482499	chr10:102756489	0.976048	0.987951	BORCS7	ENSG00000166275.15	Heart - Left Ventricle	G=0.748	A=0.252	0.188027	9.45e-06	AFR
rs2253950	rs4917984	chr10:102759874	0.956619	0.98789	BORCS7	ENSG00000166275.15	Heart - Left Ventricle	G=0.256	C=0.744	-0.184941	1.3e-05	AFR
rs2253950	rs4917984	chr10:102759874	0.956619	0.98789	MFSD13A	ENSG00000138111.14	Heart - Left Ventricle	G=0.256	C=0.744	-0.264163	4.29e-07	AFR
rs2253950	rs2863717	chr10:102760072	0.956619	0.98789	MFSD13A	ENSG00000138111.14	Heart - Left Ventricle	A=0.256	G=0.744	-0.264163	4.29e-07	AFR
rs2253950	rs2863717	chr10:102760072	0.956619	0.98789	BORCS7	ENSG00000166275.15	Heart - Left Ventricle	A=0.256	G=0.744	-0.184941	1.3e-05	AFR
rs2253950	rs59916768	chr10:102760440	0.960613	0.991919	BORCS7	ENSG00000166275.15	Heart - Left Ventricle	G=0.257	C=0.743	-0.184941	1.3e-05	AFR
rs2253950	rs59916768	chr10:102760440	0.960613	0.991919	MFSD13A	ENSG00000138111.14	Heart - Left Ventricle	G=0.257	C=0.743	-0.264163	4.29e-07	AFR
rs2253950	rs7088981	chr10:102760666	0.960613	0.991919	MFSD13A	ENSG00000138111.14	Heart - Left Ventricle	T=0.257	C=0.743	-0.264163	4.29e-07	AFR
rs2253950	rs7088981	chr10:102760666	0.960613	0.991919	BORCS7	ENSG00000166275.15	Heart - Left Ventricle	T=0.257	C=0.743	-0.184941	1.3e-05	AFR
rs2253950	rs4919671	chr10:102761265	0.980044	0.99196	MFSD13A	ENSG00000138111.14	Heart - Left Ventricle	A=0.253	G=0.747	-0.264163	4.29e-07	AFR
rs2253950	rs4919671	chr10:102761265	0.980044	0.99196	BORCS7	ENSG00000166275.15	Heart - Left Ventricle	A=0.253	G=0.747	-0.184941	1.3e-05	AFR
rs2253950	rs4919672	chr10:102761347	0.960613	0.991919	MFSD13A	ENSG00000138111.14	Heart - Left Ventricle	T=0.257	C=0.743	-0.264163	4.29e-07	AFR
rs2253950	rs4919672	chr10:102761347	0.960613	0.991919	BORCS7	ENSG00000166275.15	Heart - Left Ventricle	T=0.257	C=0.743	-0.184941	1.3e-05	AFR
rs2253950	rs7393008	chr10:102761562	0.960613	0.991919	BORCS7	ENSG00000166275.15	Heart - Left Ventricle	G=0.257	A=0.743	-0.184941	1.3e-05	AFR
rs2253950	rs7393008	chr10:102761562	0.960613	0.991919	MFSD13A	ENSG00000138111.14	Heart - Left Ventricle	G=0.257	A=0.743	-0.264163	4.29e-07	AFR
rs2253950	rs4919674	chr10:102762469	0.960613	0.991919	MFSD13A	ENSG00000138111.14	Heart - Left Ventricle	T=0.257	C=0.743	-0.264163	4.29e-07	AFR
rs2253950	rs4919674	chr10:102762469	0.960613	0.991919	BORCS7	ENSG00000166275.15	Heart - Left Ventricle	T=0.257	C=0.743	-0.184941	1.3e-05	AFR
rs2253950	rs17215385	chr10:102762807	0.960613	0.991919	BORCS7	ENSG00000166275.15	Heart - Left Ventricle	G=0.257	T=0.743	-0.184941	1.3e-05	AFR
rs2253950	rs17215385	chr10:102762807	0.960613	0.991919	MFSD13A	ENSG00000138111.14	Heart - Left Ventricle	G=0.257	T=0.743	-0.264163	4.29e-07	AFR
rs2253950	rs10883773	chr10:102763128	0.960613	0.991919	MFSD13A	ENSG00000138111.14	Heart - Left Ventricle	T=0.257	C=0.743	-0.264163	4.29e-07	AFR
rs2253950	rs10883773	chr10:102763128	0.960613	0.991919	BORCS7	ENSG00000166275.15	Heart - Left Ventricle	T=0.257	C=0.743	-0.184941	1.3e-05	AFR
rs2253950	rs59973328	chr10:102764595	0.960613	0.991919	MFSD13A	ENSG00000138111.14	Heart - Left Ventricle	C=0.257	T=0.743	-0.264163	4.29e-07	AFR
rs2253950	rs59973328	chr10:102764595	0.960613	0.991919	BORCS7	ENSG00000166275.15	Heart - Left Ventricle	C=0.257	T=0.743	-0.184941	1.3e-05	AFR
rs2253950	rs7894154	chr10:102764890	0.960613	0.991919	BORCS7	ENSG00000166275.15	Heart - Left Ventricle	G=0.257	A=0.743	-0.184941	1.3e-05	AFR
rs2253950	rs7894154	chr10:102764890	0.960613	0.991919	MFSD13A	ENSG00000138111.14	Heart - Left Ventricle	G=0.257	A=0.743	-0.264163	4.29e-07	AFR
rs2253950	rs4418737	chr10:102765366	0.960613	0.991919	BORCS7	ENSG00000166275.15	Heart - Left Ventricle	A=0.257	G=0.743	-0.184941	1.3e-05	AFR
rs2253950	rs4418737	chr10:102765366	0.960613	0.991919	MFSD13A	ENSG00000138111.14	Heart - Left Ventricle	A=0.257	G=0.743	-0.264163	4.29e-07	AFR
rs2253950	rs61123469	chr10:102765614	0.960613	0.991919	MFSD13A	ENSG00000138111.14	Heart - Left Ventricle	C=0.257	T=0.743	-0.264163	4.29e-07	AFR
rs2253950	rs61123469	chr10:102765614	0.960613	0.991919	BORCS7	ENSG00000166275.15	Heart - Left Ventricle	C=0.257	T=0.743	-0.184941	1.3e-05	AFR
rs2253950	rs58497348	chr10:102766398	0.960613	0.991919	MFSD13A	ENSG00000138111.14	Heart - Left Ventricle	A=0.257	G=0.743	-0.264163	4.29e-07	AFR
rs2253950	rs58497348	chr10:102766398	0.960613	0.991919	BORCS7	ENSG00000166275.15	Heart - Left Ventricle	A=0.257	G=0.743	-0.184941	1.3e-05	AFR
rs2253950	rs111190267	chr10:102766488	0.980044	0.99196	MFSD13A	ENSG00000138111.14	Heart - Left Ventricle	A=0.253	G=0.747	-0.268004	2.97e-07	AFR
rs2253950	rs111190267	chr10:102766488	0.980044	0.99196	BORCS7	ENSG00000166275.15	Heart - Left Ventricle	A=0.253	G=0.747	-0.188027	9.45e-06	AFR
rs2253950	rs10748829	chr10:102767487	0.960613	0.991919	MFSD13A	ENSG00000138111.14	Heart - Left Ventricle	G=0.257	A=0.743	-0.264163	4.29e-07	AFR
rs2253950	rs10748829	chr10:102767487	0.960613	0.991919	BORCS7	ENSG00000166275.15	Heart - Left Ventricle	G=0.257	A=0.743	-0.184941	1.3e-05	AFR
rs2253950	rs7079231	chr10:102767584	0.956795	0.99191	MFSD13A	ENSG00000138111.14	Heart - Left Ventricle	G=0.258	A=0.742	-0.264163	4.29e-07	AFR
rs2253950	rs7079231	chr10:102767584	0.956795	0.99191	BORCS7	ENSG00000166275.15	Heart - Left Ventricle	G=0.258	A=0.742	-0.184941	1.3e-05	AFR
rs2253950	rs7911747	chr10:102769133	0.960613	0.991919	MFSD13A	ENSG00000138111.14	Heart - Left Ventricle	A=0.257	G=0.743	-0.264163	4.29e-07	AFR
rs2253950	rs7911747	chr10:102769133	0.960613	0.991919	BORCS7	ENSG00000166275.15	Heart - Left Ventricle	A=0.257	G=0.743	-0.184941	1.3e-05	AFR
rs2253950	rs57902098	chr10:102769285	0.960613	0.991919	MFSD13A	ENSG00000138111.14	Heart - Left Ventricle	T=0.257	G=0.743	-0.264163	4.29e-07	AFR
rs2253950	rs57902098	chr10:102769285	0.960613	0.991919	BORCS7	ENSG00000166275.15	Heart - Left Ventricle	T=0.257	G=0.743	-0.184941	1.3e-05	AFR
rs2253950	rs2486757	chr10:102775388	0.928891	0.967676	BORCS7	ENSG00000166275.15	Heart - Left Ventricle	C=0.749	T=0.251	0.184941	1.3e-05	AFR
rs2253950	rs2486757	chr10:102775388	0.928891	0.967676	MFSD13A	ENSG00000138111.14	Heart - Left Ventricle	C=0.749	T=0.251	0.264163	4.29e-07	AFR
rs2253950	rs17784987	chr10:102781363	1	1	MFSD13A	ENSG00000138111.14	Heart - Left Ventricle	G=0.748	A=0.252	0.243649	4.26e-06	AFR
rs2253950	rs17784987	chr10:102781363	1	1	BORCS7	ENSG00000166275.15	Heart - Left Ventricle	G=0.748	A=0.252	0.186484	1.36e-05	AFR
rs2253950	rs2253709	chr10:102782988	0.972466	1	BORCS7	ENSG00000166275.15	Heart - Left Ventricle	T=0.742	A=0.258	0.184941	1.3e-05	AFR
rs2253950	rs2253709	chr10:102782988	0.972466	1	MFSD13A	ENSG00000138111.14	Heart - Left Ventricle	T=0.742	A=0.258	0.264163	4.29e-07	AFR
rs6892	rs284849	chr10:102831425	0.872979	1	BORCS7	ENSG00000166275.15	Heart - Left Ventricle	G=0.982	T=0.018	0.208896	3.67e-05	AFR
rs6892	rs284848	chr10:102832368	0.872979	1	BORCS7	ENSG00000166275.15	Heart - Left Ventricle	G=0.982	A=0.018	0.208896	3.67e-05	AFR
rs11191801	rs11191801	chr10:103772407	1	1	SH3PXD2A-AS1	ENSG00000280693.2	Heart - Left Ventricle	A=0.411	C=0.589	-0.258544	5.62e-05	AFR
rs11245347	rs11245347	chr10:124738468	1	1	METTL10	ENSG00000203791.14	Heart - Left Ventricle	G=0.587	T=0.413	-0.40654	3.36e-20	AFR
rs11245347	rs3195759	chr10:124758023	0.897057	0.962008	METTL10	ENSG00000203791.14	Heart - Left Ventricle	A=0.58	G=0.42	-0.44613	3.74e-25	AFR
rs11245347	rs56913480	chr10:124761556	0.828125	0.960724	METTL10	ENSG00000203791.14	Heart - Left Ventricle	C=0.561	A=0.439	-0.441349	8.72e-25	AFR
rs11245347	rs386438568	chr10:124762816	0.825491	0.960671	METTL10	ENSG00000203791.14	Heart - Left Ventricle	G=0.56	A=0.44	-0.441349	8.72e-25	AFR
rs11245347	rs60352519	chr10:124763473	0.825125	0.957508	METTL10	ENSG00000203791.14	Heart - Left Ventricle	A=0.561	G=0.439	-0.441349	8.72e-25	AFR
rs11245347	rs60204805	chr10:124768428	0.815046	0.960457	METTL10	ENSG00000203791.14	Heart - Left Ventricle	T=0.557	G=0.443	-0.441349	8.72e-25	AFR
rs11245347	rs7099316	chr10:124780436	0.891163	0.958842	METTL10	ENSG00000203791.14	Heart - Left Ventricle	G=0.58	A=0.42	-0.44613	3.74e-25	AFR
rs11245347	rs12218858	chr10:124785631	0.838154	0.92705	METTL10	ENSG00000203791.14	Heart - Left Ventricle	C=0.593	T=0.407	-0.442626	7.16e-25	AFR
rs10832164	rs58282705	chr11:14017074	0.831679	1	SPON1	ENSG00000262655.3	Heart - Left Ventricle	A=0.681	G=0.319	-0.48469	2.3e-32	AFR
rs10832164	rs10832164	chr11:14026933	1	1	SPON1	ENSG00000262655.3	Heart - Left Ventricle	C=0.72	T=0.28	-0.48469	2.3e-32	AFR
rs10832164	rs11023056	chr11:14030572	0.821406	0.992072	SPON1	ENSG00000262655.3	Heart - Left Ventricle	A=0.682	G=0.318	-0.480437	1.36e-31	AFR
rs11024103	rs60911778	chr11:16980387	0.80487	0.983239	NCR3LG1	ENSG00000188211.8	Heart - Left Ventricle	C=0.565	T=0.435	0.195218	6.59e-06	AFR
rs11024103	rs11024099	chr11:16980920	0.80487	0.983239	NCR3LG1	ENSG00000188211.8	Heart - Left Ventricle	ATG=0.565	-=0.435	0.20073	3.48e-06	AFR
rs11024103	rs10766366	chr11:16981524	0.807403	0.983268	NCR3LG1	ENSG00000188211.8	Heart - Left Ventricle	C=0.564	G=0.436	0.195218	6.59e-06	AFR
rs11024103	rs4237715	chr11:16982642	0.913063	1	NCR3LG1	ENSG00000188211.8	Heart - Left Ventricle	C=0.497	T=0.503	0.203066	1.36e-06	AFR
rs11024103	rs57709411	chr11:16983457	0.918614	1	NCR3LG1	ENSG00000188211.8	Heart - Left Ventricle	A=0.498	G=0.502	0.202536	1.64e-06	AFR
rs11024103	rs10832707	chr11:16985515	0.89715	0.968971	NCR3LG1	ENSG00000188211.8	Heart - Left Ventricle	A=0.508	C=0.492	0.199133	2.77e-06	AFR
rs11024103	rs61233848	chr11:16985673	0.927003	1	NCR3LG1	ENSG00000188211.8	Heart - Left Ventricle	A=0.501	G=0.499	0.199133	2.77e-06	AFR
rs11024103	rs10832709	chr11:16987097	0.927003	1	NCR3LG1	ENSG00000188211.8	Heart - Left Ventricle	C=0.501	A=0.499	0.199133	2.77e-06	AFR
rs11024103	rs4237716	chr11:16988279	0.833475	0.986798	NCR3LG1	ENSG00000188211.8	Heart - Left Ventricle	G=0.558	C=0.442	0.195218	6.59e-06	AFR
rs11024103	rs1464046376	chr11:16988663	0.927003	1	NCR3LG1	ENSG00000188211.8	Heart - Left Ventricle	-=0.501	TC=0.499	0.199133	2.77e-06	AFR
rs11024103	rs6486333	chr11:16989125	0.927003	1	NCR3LG1	ENSG00000188211.8	Heart - Left Ventricle	G=0.501	A=0.499	0.199133	2.77e-06	AFR
rs11024103	rs4757472	chr11:16989375	0.894213	0.965919	NCR3LG1	ENSG00000188211.8	Heart - Left Ventricle	G=0.509	A=0.491	0.199133	2.77e-06	AFR
rs11024103	rs59055210	chr11:16991605	0.836623	0.958677	NCR3LG1	ENSG00000188211.8	Heart - Left Ventricle	A=0.496	G=0.504	0.21719	2.53e-07	AFR
rs11024103	rs4757474	chr11:16992427	0.84193	0.958803	NCR3LG1	ENSG00000188211.8	Heart - Left Ventricle	T=0.498	C=0.502	0.21398	4.4e-07	AFR
rs11024103	rs6486334	chr11:16994010	0.839273	0.95874	NCR3LG1	ENSG00000188211.8	Heart - Left Ventricle	T=0.497	C=0.503	0.21398	4.4e-07	AFR
rs11024103	rs4757475	chr11:16994869	0.827956	0.949373	NCR3LG1	ENSG00000188211.8	Heart - Left Ventricle	A=0.498	G=0.502	0.21719	2.53e-07	AFR
rs11024103	rs10832712	chr11:16995533	0.828196	0.952393	NCR3LG1	ENSG00000188211.8	Heart - Left Ventricle	T=0.497	C=0.503	0.21719	2.53e-07	AFR
rs11024103	rs59918746	chr11:16996075	0.828196	0.952393	NCR3LG1	ENSG00000188211.8	Heart - Left Ventricle	C=0.497	T=0.503	0.21719	2.53e-07	AFR
rs1002226	rs59737776	chr11:17384070	1	1	NCR3LG1	ENSG00000188211.8	Heart - Left Ventricle	C=0.082	T=0.918	0.270367	1.38e-10	AFR
rs1002226	rs59737776	chr11:17384070	1	1	RP1-239B22.5	ENSG00000260196.1	Heart - Left Ventricle	C=0.082	T=0.918	0.248989	1.42e-09	AFR
rs1002226	rs59737776	chr11:17384070	1	1	ABCC8	ENSG00000006071.12	Heart - Left Ventricle	C=0.082	T=0.918	0.213107	6.16e-05	AFR
rs5030178	rs5030179	chr11:32426709	0.826166	1	WT1	ENSG00000184937.13	Heart - Left Ventricle	T=0.144	C=0.856	-0.147085	6.26e-05	AFR
rs5030178	rs58437345	chr11:32427023	1	1	WT1	ENSG00000184937.13	Heart - Left Ventricle	A=0.122	C=0.878	-0.147085	6.26e-05	AFR
rs5030178	rs58529540	chr11:32427349	1	1	WT1	ENSG00000184937.13	Heart - Left Ventricle	C=0.122	G=0.878	-0.143713	9.03e-05	AFR
rs5030178	rs61025986	chr11:32438681	0.943807	0.985492	WT1	ENSG00000184937.13	Heart - Left Ventricle	C=0.119	T=0.881	-0.146386	7.96e-05	AFR
rs9667108	rs9667108	chr11:46913634	1	1	MDK	ENSG00000110492.15	Heart - Left Ventricle	G=0.444	C=0.556	-0.167652	0.000131973	AFR
rs3729986	rs3729986	chr11:47350047	1	1	C1QTNF4	ENSG00000172247.3	Heart - Left Ventricle	C=0.997	T=0.003	-0.334769	8.53e-05	AFR
rs174572	rs4246215	chr11:61796827	0.824393	1	FADS1	ENSG00000149485.18	Heart - Left Ventricle	G=0.978	T=0.022	-0.171076	2.98e-07	AFR
rs174572	rs4246215	chr11:61796827	0.824393	1	FADS2	ENSG00000134824.13	Heart - Left Ventricle	G=0.978	T=0.022	0.340352	1.79e-16	AFR
rs174572	rs174541	chr11:61798436	0.824393	1	FADS1	ENSG00000149485.18	Heart - Left Ventricle	T=0.978	C=0.022	-0.171076	2.98e-07	AFR
rs174572	rs174541	chr11:61798436	0.824393	1	FADS2	ENSG00000134824.13	Heart - Left Ventricle	T=0.978	C=0.022	0.340352	1.79e-16	AFR
rs174572	rs174545	chr11:61801834	0.824393	1	FADS1	ENSG00000149485.18	Heart - Left Ventricle	C=0.978	G=0.022	-0.180572	5.76e-08	AFR
rs174572	rs174545	chr11:61801834	0.824393	1	FADS2	ENSG00000134824.13	Heart - Left Ventricle	C=0.978	G=0.022	0.366396	3.41e-19	AFR
rs174572	rs174546	chr11:61802358	0.824393	1	FADS1	ENSG00000149485.18	Heart - Left Ventricle	C=0.978	T=0.022	-0.180572	5.76e-08	AFR
rs174572	rs174546	chr11:61802358	0.824393	1	FADS2	ENSG00000134824.13	Heart - Left Ventricle	C=0.978	T=0.022	0.366396	3.41e-19	AFR
rs174572	rs59385291	chr11:61804006	0.824393	1	FADS2	ENSG00000134824.13	Heart - Left Ventricle	T=0.978	C=0.022	0.366396	3.41e-19	AFR
rs174572	rs59385291	chr11:61804006	0.824393	1	FADS1	ENSG00000149485.18	Heart - Left Ventricle	T=0.978	C=0.022	-0.180572	5.76e-08	AFR
rs174572	rs59987315	chr11:61807686	0.854497	1	FADS1	ENSG00000149485.18	Heart - Left Ventricle	A=0.979	G=0.021	-0.183204	4e-08	AFR
rs174572	rs59987315	chr11:61807686	0.854497	1	FADS2	ENSG00000134824.13	Heart - Left Ventricle	A=0.979	G=0.021	0.37042	1.65e-19	AFR
rs174572	rs626238	chr11:61811991	0.854497	1	FADS2	ENSG00000134824.13	Heart - Left Ventricle	A=0.979	G=0.021	0.366396	3.41e-19	AFR
rs174572	rs626238	chr11:61811991	0.854497	1	FADS1	ENSG00000149485.18	Heart - Left Ventricle	A=0.979	G=0.021	-0.180572	5.76e-08	AFR
rs174572	rs17525258	chr11:61817672	0.854497	1	FADS2	ENSG00000134824.13	Heart - Left Ventricle	A=0.979	G=0.021	0.366396	3.41e-19	AFR
rs174572	rs17525258	chr11:61817672	0.854497	1	FADS1	ENSG00000149485.18	Heart - Left Ventricle	A=0.979	G=0.021	-0.180572	5.76e-08	AFR
rs174572	.	chr11:61818856	0.854497	1	FADS1	ENSG00000149485.18	Heart - Left Ventricle	-=0.979	T=0.021	-0.180572	5.76e-08	AFR
rs174572	.	chr11:61818856	0.854497	1	FADS2	ENSG00000134824.13	Heart - Left Ventricle	-=0.979	T=0.021	0.366396	3.41e-19	AFR
rs174572	rs3758974	chr11:61826344	0.854497	1	FADS1	ENSG00000149485.18	Heart - Left Ventricle	C=0.979	T=0.021	-0.182426	4.28e-08	AFR
rs174572	rs3758974	chr11:61826344	0.854497	1	FADS2	ENSG00000134824.13	Heart - Left Ventricle	C=0.979	T=0.021	0.362445	1e-18	AFR
rs174572	.	chr11:61827448	0.854497	1	FADS1	ENSG00000149485.18	Heart - Left Ventricle	T=0.979	-=0.021	-0.182426	4.28e-08	AFR
rs174572	.	chr11:61827448	0.854497	1	FADS2	ENSG00000134824.13	Heart - Left Ventricle	T=0.979	-=0.021	0.362445	1e-18	AFR
rs174572	rs174572	chr11:61830816	1	1	FADS2	ENSG00000134824.13	Heart - Left Ventricle	C=0.982	T=0.018	0.497428	9.2e-29	AFR
rs174572	rs174573	chr11:61832855	0.921652	1	FADS2	ENSG00000134824.13	Heart - Left Ventricle	G=0.98	A=0.02	0.494144	2.57e-28	AFR
rs174573	rs174572	chr11:61830816	0.921652	1	FADS2	ENSG00000134824.13	Heart - Left Ventricle	C=0.982	T=0.018	0.497428	9.2e-29	AFR
rs174573	rs174573	chr11:61832855	1	1	FADS2	ENSG00000134824.13	Heart - Left Ventricle	G=0.98	A=0.02	0.494144	2.57e-28	AFR
rs174575	rs17763526	chr11:61834531	1	1	FADS2	ENSG00000134824.13	Heart - Left Ventricle	C=0.791	G=0.209	0.441545	1.91e-24	AFR
rs174575	rs174576	chr11:61836038	0.812686	1	FADS2	ENSG00000134824.13	Heart - Left Ventricle	C=0.755	A=0.245	0.341527	2.48e-17	AFR
rs174575	rs174576	chr11:61836038	0.812686	1	FADS1	ENSG00000149485.18	Heart - Left Ventricle	C=0.755	A=0.245	-0.173082	1.12e-07	AFR
rs11606601	rs61037855	chr11:65581592	0.80014	0.901372	FIBP	ENSG00000172500.12	Heart - Left Ventricle	G=0.55	A=0.45	-0.130623	4.69e-05	AFR
rs11606601	rs61037855	chr11:65581592	0.80014	0.901372	EHBP1L1	ENSG00000173442.12	Heart - Left Ventricle	G=0.55	A=0.45	-0.326657	7.72e-11	AFR
rs11606601	rs11606601	chr11:65586968	1	1	FIBP	ENSG00000172500.12	Heart - Left Ventricle	C=0.546	G=0.454	-0.12178	0.00010317	AFR
rs11606601	rs11606601	chr11:65586968	1	1	EHBP1L1	ENSG00000173442.12	Heart - Left Ventricle	C=0.546	G=0.454	-0.361746	8.89e-14	AFR
rs11606601	rs11606601	chr11:65586968	1	1	FAM89B	ENSG00000176973.7	Heart - Left Ventricle	C=0.546	G=0.454	-0.123016	2.99e-05	AFR
rs607562	rs607562	chr11:100753807	1	1	ARHGAP42	ENSG00000165895.17	Heart - Left Ventricle	T=0.029	G=0.971	-0.169699	3.89e-05	AFR
rs141023293	rs150758276	chr11:117215158	1	1	RP11-109L13.1	ENSG00000254851.1	Heart - Left Ventricle	G=0.999	C=0.001	0.878288	1.03e-05	AFR
rs645258	rs72645460	chr11:116900659	0.926048	0.988827	RP11-109L13.1	ENSG00000254851.1	Heart - Left Ventricle	A=0.923	G=0.077	0.866772	1.04e-13	AFR
rs645258	rs72645460	chr11:116900659	0.926048	0.988827	AP000892.6	ENSG00000280143.1	Heart - Left Ventricle	A=0.923	G=0.077	-0.408794	3.3e-09	AFR
rs645258	rs17120139	chr11:116903485	0.916287	0.988818	AP000892.6	ENSG00000280143.1	Heart - Left Ventricle	G=0.922	A=0.078	-0.406277	4.89e-09	AFR
rs645258	rs17120139	chr11:116903485	0.916287	0.988818	RP11-109L13.1	ENSG00000254851.1	Heart - Left Ventricle	G=0.922	A=0.078	0.85986	2.19e-13	AFR
rs645258	rs61608455	chr11:116930485	1	1	RP11-109L13.1	ENSG00000254851.1	Heart - Left Ventricle	A=0.073	C=0.927	-0.822054	4.4e-12	AFR
rs645258	rs61608455	chr11:116930485	1	1	AP000892.6	ENSG00000280143.1	Heart - Left Ventricle	A=0.073	C=0.927	0.402707	9.18e-09	AFR
rs645258	rs61127744	chr11:116934488	0.83905	1	RP11-109L13.1	ENSG00000254851.1	Heart - Left Ventricle	T=0.086	C=0.914	-0.871184	5.55e-14	AFR
rs645258	rs61127744	chr11:116934488	0.83905	1	AP000892.6	ENSG00000280143.1	Heart - Left Ventricle	T=0.086	C=0.914	0.406789	3.29e-09	AFR
rs645258	rs59039207	chr11:116935553	0.83905	1	AP000892.6	ENSG00000280143.1	Heart - Left Ventricle	T=0.086	C=0.914	0.406789	3.29e-09	AFR
rs645258	rs59039207	chr11:116935553	0.83905	1	RP11-109L13.1	ENSG00000254851.1	Heart - Left Ventricle	T=0.086	C=0.914	-0.871184	5.55e-14	AFR
rs645258	rs510988	chr11:116943088	0.823216	1	RP11-109L13.1	ENSG00000254851.1	Heart - Left Ventricle	C=0.088	T=0.912	-0.845764	3.04e-13	AFR
rs645258	rs510988	chr11:116943088	0.823216	1	AP000892.6	ENSG00000280143.1	Heart - Left Ventricle	C=0.088	T=0.912	0.386489	1.96e-08	AFR
rs645258	rs1241658	chr11:116948901	0.823216	1	AP000892.6	ENSG00000280143.1	Heart - Left Ventricle	G=0.088	A=0.912	0.389856	1.28e-08	AFR
rs645258	rs1241658	chr11:116948901	0.823216	1	RP11-109L13.1	ENSG00000254851.1	Heart - Left Ventricle	G=0.088	A=0.912	-0.846788	2.27e-13	AFR
rs645258	rs511676	chr11:116954168	0.823216	1	AP000892.6	ENSG00000280143.1	Heart - Left Ventricle	T=0.088	G=0.912	0.406789	3.29e-09	AFR
rs645258	rs511676	chr11:116954168	0.823216	1	RP11-109L13.1	ENSG00000254851.1	Heart - Left Ventricle	T=0.088	G=0.912	-0.871184	5.55e-14	AFR
rs645258	rs59257548	chr11:116969045	0.946155	0.988846	RP11-109L13.1	ENSG00000254851.1	Heart - Left Ventricle	T=0.076	C=0.924	-0.79594	9.93e-12	AFR
rs645258	rs59257548	chr11:116969045	0.946155	0.988846	AP000892.6	ENSG00000280143.1	Heart - Left Ventricle	T=0.076	C=0.924	0.401976	5.36e-09	AFR
rs645258	rs607273	chr11:116992102	0.946155	0.988846	RP11-109L13.1	ENSG00000254851.1	Heart - Left Ventricle	A=0.076	T=0.924	-0.851707	1e-12	AFR
rs645258	rs607273	chr11:116992102	0.946155	0.988846	AP000892.6	ENSG00000280143.1	Heart - Left Ventricle	A=0.076	T=0.924	0.422769	2.03e-09	AFR
rs645258	rs144488369	chr11:116993436	0.804712	0.988697	AP000892.6	ENSG00000280143.1	Heart - Left Ventricle	-=0.088	A=0.912	0.406789	3.29e-09	AFR
rs645258	rs144488369	chr11:116993436	0.804712	0.988697	RP11-109L13.1	ENSG00000254851.1	Heart - Left Ventricle	-=0.088	A=0.912	-0.871184	5.55e-14	AFR
rs645258	rs7121347	chr11:116996493	0.804712	0.988697	AP000892.6	ENSG00000280143.1	Heart - Left Ventricle	G=0.088	T=0.912	0.392031	7.67e-09	AFR
rs645258	rs7121347	chr11:116996493	0.804712	0.988697	RP11-109L13.1	ENSG00000254851.1	Heart - Left Ventricle	G=0.088	T=0.912	-0.839389	2.28e-13	AFR
rs645258	rs58168668	chr11:117036397	0.804712	0.988697	AP000892.6	ENSG00000280143.1	Heart - Left Ventricle	T=0.088	C=0.912	0.408512	1.97e-09	AFR
rs645258	rs58168668	chr11:117036397	0.804712	0.988697	RP11-109L13.1	ENSG00000254851.1	Heart - Left Ventricle	T=0.088	C=0.912	-0.8629	5.74e-14	AFR
rs645258	rs7115242	chr11:117037567	0.956513	0.988855	RP11-109L13.1	ENSG00000254851.1	Heart - Left Ventricle	A=0.075	G=0.925	-0.839552	1.16e-12	AFR
rs645258	rs7115242	chr11:117037567	0.956513	0.988855	AP000892.6	ENSG00000280143.1	Heart - Left Ventricle	A=0.075	G=0.925	0.422367	1.32e-09	AFR
rs236918	rs58345762	chr11:117153765	0.850303	0.960424	AP000892.6	ENSG00000280143.1	Heart - Left Ventricle	T=0.173	C=0.827	0.437888	1.33e-11	AFR
rs236918	rs58345762	chr11:117153765	0.850303	0.960424	RP11-109L13.1	ENSG00000254851.1	Heart - Left Ventricle	T=0.173	C=0.827	-0.94788	2.12e-18	AFR
rs236918	rs56568666	chr11:117168609	0.822317	0.92697	AP000892.6	ENSG00000280143.1	Heart - Left Ventricle	T=0.168	G=0.832	0.437888	1.33e-11	AFR
rs236918	rs56568666	chr11:117168609	0.822317	0.92697	RP11-109L13.1	ENSG00000254851.1	Heart - Left Ventricle	T=0.168	G=0.832	-0.94788	2.12e-18	AFR
rs236918	rs517448	chr11:117220893	1	1	RP11-109L13.1	ENSG00000254851.1	Heart - Left Ventricle	G=0.838	C=0.162	0.932804	5.64e-17	AFR
rs236918	rs517448	chr11:117220893	1	1	AP000892.6	ENSG00000280143.1	Heart - Left Ventricle	G=0.838	C=0.162	-0.425133	1.62e-10	AFR
rs76097649	rs76097649	chr11:128894675	1	1	C11orf45	ENSG00000174370.9	Heart - Left Ventricle	G=0.955	A=0.045	0.316757	4.97e-06	AFR
rs76097649	rs75190942	chr11:128894676	0.982554	1	C11orf45	ENSG00000174370.9	Heart - Left Ventricle	C=0.955	A=0.045	0.316757	4.97e-06	AFR
rs75190942	rs76097649	chr11:128894675	0.982554	1	C11orf45	ENSG00000174370.9	Heart - Left Ventricle	G=0.955	A=0.045	0.316757	4.97e-06	AFR
rs75190942	rs75190942	chr11:128894676	1	1	C11orf45	ENSG00000174370.9	Heart - Left Ventricle	C=0.955	A=0.045	0.316757	4.97e-06	AFR
rs78518764	rs78518764	chr12:26153551	1	1	BHLHE41	ENSG00000123095.5	Heart - Left Ventricle	T=0.994	C=0.006	-0.330232	2.23e-07	AFR
rs10876041	rs61075600	chr12:50495200	0.969811	0.990807	RP4-605O3.4	ENSG00000272368.2	Heart - Left Ventricle	C=0.534	T=0.466	-0.253216	2.23e-07	AFR
rs10876041	rs1957908082	chr12:50498286	0.95504	0.990741	RP4-605O3.4	ENSG00000272368.2	Heart - Left Ventricle	C=0.53	-=0.47	-0.253216	2.23e-07	AFR
rs10876041	rs4768882	chr12:50499669	0.958065	0.993819	RP4-605O3.4	ENSG00000272368.2	Heart - Left Ventricle	C=0.53	T=0.47	-0.253216	2.23e-07	AFR
rs10876041	rs10876038	chr12:50501584	0.95504	0.990741	RP4-605O3.4	ENSG00000272368.2	Heart - Left Ventricle	C=0.53	T=0.47	-0.253216	2.23e-07	AFR
rs10876041	rs57780765	chr12:50502118	0.958065	0.993819	RP4-605O3.4	ENSG00000272368.2	Heart - Left Ventricle	A=0.53	G=0.47	-0.253216	2.23e-07	AFR
rs10876041	rs60500821	chr12:50502945	0.839672	0.980299	RP4-605O3.4	ENSG00000272368.2	Heart - Left Ventricle	C=0.57	T=0.43	-0.251093	3.3e-07	AFR
rs10876041	rs1957938278	chr12:50503889	0.9491	0.987655	RP4-605O3.4	ENSG00000272368.2	Heart - Left Ventricle	AAGT=0.53	-=0.47	-0.253216	2.23e-07	AFR
rs10876041	.	chr12:50506605	0.972974	1	RP4-605O3.4	ENSG00000272368.2	Heart - Left Ventricle	-=0.53	GT=0.47	-0.253216	2.23e-07	AFR
rs10876041	rs10876041	chr12:50508099	1	1	RP4-605O3.4	ENSG00000272368.2	Heart - Left Ventricle	T=0.537	C=0.463	-0.253216	2.23e-07	AFR
rs10876041	rs10876044	chr12:50512622	0.972794	0.99082	RP4-605O3.4	ENSG00000272368.2	Heart - Left Ventricle	C=0.535	T=0.465	-0.253216	2.23e-07	AFR
rs10876041	rs10783367	chr12:50521653	0.961098	0.996905	RP4-605O3.4	ENSG00000272368.2	Heart - Left Ventricle	G=0.529	A=0.471	-0.253216	2.23e-07	AFR
rs10876041	rs61198930	chr12:50527989	0.961098	0.996905	RP4-605O3.4	ENSG00000272368.2	Heart - Left Ventricle	G=0.529	A=0.471	-0.253216	2.23e-07	AFR
rs10876041	rs4768886	chr12:50528196	0.961098	0.996905	RP4-605O3.4	ENSG00000272368.2	Heart - Left Ventricle	G=0.529	A=0.471	-0.253216	2.23e-07	AFR
rs4766428	rs67917264	chr12:110117013	0.910354	0.975194	VPS29	ENSG00000111237.18	Heart - Left Ventricle	A=0.197	G=0.803	0.0839269	1.38e-05	AFR
rs4766428	rs59411360	chr12:110134040	0.905967	0.97517	VPS29	ENSG00000111237.18	Heart - Left Ventricle	A=0.198	G=0.802	0.0854675	1.03e-05	AFR
rs4766428	rs57871197	chr12:110149832	0.92372	0.975264	VPS29	ENSG00000111237.18	Heart - Left Ventricle	G=0.195	A=0.805	0.0840873	1.27e-05	AFR
rs4766428	rs17789194	chr12:110164470	0.883907	0.97012	VPS29	ENSG00000111237.18	Heart - Left Ventricle	A=0.2	T=0.8	0.0856027	9.49e-06	AFR
rs4766428	rs58617567	chr12:110187344	0.875497	0.970063	VPS29	ENSG00000111237.18	Heart - Left Ventricle	G=0.202	A=0.798	0.0926027	1.69e-06	AFR
rs4766428	rs12296821	chr12:110191461	0.92372	0.975264	VPS29	ENSG00000111237.18	Heart - Left Ventricle	A=0.195	G=0.805	0.0926027	1.69e-06	AFR
rs4766428	rs28609096	chr12:110378117	0.866514	0.965073	VPS29	ENSG00000111237.18	Heart - Left Ventricle	A=0.202	G=0.798	0.0923541	2.13e-06	AFR
rs4766428	rs34840178	chr12:110394222	0.879686	0.970091	VPS29	ENSG00000111237.18	Heart - Left Ventricle	A=0.201	G=0.799	0.0923541	2.13e-06	AFR
rs4766428	rs10774601	chr12:110442026	0.831249	0.916211	VPS29	ENSG00000111237.18	Heart - Left Ventricle	T=0.192	C=0.808	0.092913	1.99e-06	AFR
rs4766428	rs3759384	chr12:110451052	0.827636	0.920918	VPS29	ENSG00000111237.18	Heart - Left Ventricle	C=0.194	T=0.806	0.092913	1.99e-06	AFR
rs4766428	rs59620189	chr12:110469768	0.818776	0.915975	VPS29	ENSG00000111237.18	Heart - Left Ventricle	C=0.806	G=0.194	-0.092913	1.99e-06	AFR
rs4766428	rs4766497	chr12:110512571	0.82233	0.911283	VPS29	ENSG00000111237.18	Heart - Left Ventricle	T=0.808	C=0.192	-0.092913	1.99e-06	AFR
rs2238151	rs847892	chr12:111703766	0.977494	1	ACAD10	ENSG00000111271.14	Heart - Left Ventricle	G=0.035	A=0.965	0.0950712	5.78e-05	AFR
rs2238151	rs847890	chr12:111707296	0.977494	1	ACAD10	ENSG00000111271.14	Heart - Left Ventricle	C=0.035	A=0.965	0.0951019	5.51e-05	AFR
rs2238151	rs17219007	chr12:111774029	1	1	ACAD10	ENSG00000111271.14	Heart - Left Ventricle	T=0.034	C=0.966	0.0951019	5.51e-05	AFR
rs2238151	rs61645944	chr12:111795214	0.977011	1	ACAD10	ENSG00000111271.14	Heart - Left Ventricle	T=0.033	C=0.967	0.0920426	9.05e-05	AFR
rs2238151	rs4767293	chr12:112025492	0.954059	1	TMEM116	ENSG00000198270.12	Heart - Left Ventricle	A=0.033	G=0.967	0.112362	0.000126492	AFR
rs2238151	rs4767293	chr12:112025492	0.954059	1	ACAD10	ENSG00000111271.14	Heart - Left Ventricle	A=0.033	G=0.967	0.0920598	0.000121257	AFR
rs12816397	rs36135179	chr12:120833903	1	1	P2RX4	ENSG00000135124.14	Heart - Left Ventricle	A=0.997	G=0.003	-0.411473	2.54e-05	AFR
rs1260294	rs12811109	chr12:122986547	0.889727	0.961322	MPHOSPH9	ENSG00000051825.14	Heart - Left Ventricle	G=0.958	A=0.042	0.186712	2.27e-09	AFR
rs1260294	rs12811109	chr12:122986547	0.889727	0.961322	ABCB9	ENSG00000150967.17	Heart - Left Ventricle	G=0.958	A=0.042	0.370938	4.8e-12	AFR
rs1260294	rs1260294	chr12:123075742	1	1	MPHOSPH9	ENSG00000051825.14	Heart - Left Ventricle	T=0.959	C=0.041	0.186712	2.27e-09	AFR
rs1260294	rs1260294	chr12:123075742	1	1	ABCB9	ENSG00000150967.17	Heart - Left Ventricle	T=0.959	C=0.041	0.370938	4.8e-12	AFR
rs1260294	rs7132277	chr12:123108835	0.923275	0.979949	ABCB9	ENSG00000150967.17	Heart - Left Ventricle	C=0.961	T=0.039	0.368496	2.93e-11	AFR
rs1260294	rs7132277	chr12:123108835	0.923275	0.979949	MPHOSPH9	ENSG00000051825.14	Heart - Left Ventricle	C=0.961	T=0.039	0.192283	2.25e-09	AFR
rs1260294	rs59207857	chr12:123204974	0.827573	0.961199	ABCB9	ENSG00000150967.17	Heart - Left Ventricle	C=0.045	T=0.955	-0.348042	4.44e-11	AFR
rs1260294	rs59207857	chr12:123204974	0.827573	0.961199	MPHOSPH9	ENSG00000051825.14	Heart - Left Ventricle	C=0.045	T=0.955	-0.183985	1.9e-09	AFR
rs1260294	rs57465879	chr12:123214973	0.827573	0.961199	MPHOSPH9	ENSG00000051825.14	Heart - Left Ventricle	A=0.045	G=0.955	-0.183985	1.9e-09	AFR
rs1260294	rs57465879	chr12:123214973	0.827573	0.961199	ABCB9	ENSG00000150967.17	Heart - Left Ventricle	A=0.045	G=0.955	-0.348042	4.44e-11	AFR
rs7978610	rs77020228	chr12:123933925	0.834695	0.943675	ZNF664	ENSG00000179195.15	Heart - Left Ventricle	C=0.673	G=0.327	0.130888	9.23e-08	AFR
rs7978610	rs77020228	chr12:123933925	0.834695	0.943675	DNAH10OS	ENSG00000250091.2	Heart - Left Ventricle	C=0.673	G=0.327	0.44986	1.9e-16	AFR
rs7978610	rs77020228	chr12:123933925	0.834695	0.943675	CCDC92	ENSG00000119242.8	Heart - Left Ventricle	C=0.673	G=0.327	0.427899	2.31e-28	AFR
rs7978610	rs77020228	chr12:123933925	0.834695	0.943675	RP11-380L11.4	ENSG00000270028.1	Heart - Left Ventricle	C=0.673	G=0.327	0.321053	5.21e-07	AFR
rs7978610	rs11057396	chr12:123934515	0.834695	0.943675	CCDC92	ENSG00000119242.8	Heart - Left Ventricle	A=0.673	C=0.327	0.427899	2.31e-28	AFR
rs7978610	rs11057396	chr12:123934515	0.834695	0.943675	DNAH10OS	ENSG00000250091.2	Heart - Left Ventricle	A=0.673	C=0.327	0.44986	1.9e-16	AFR
rs7978610	rs11057396	chr12:123934515	0.834695	0.943675	RP11-380L11.4	ENSG00000270028.1	Heart - Left Ventricle	A=0.673	C=0.327	0.321053	5.21e-07	AFR
rs7978610	rs11057396	chr12:123934515	0.834695	0.943675	ZNF664	ENSG00000179195.15	Heart - Left Ventricle	A=0.673	C=0.327	0.130888	9.23e-08	AFR
rs7978610	rs57645708	chr12:123939053	0.842175	0.981542	ZNF664	ENSG00000179195.15	Heart - Left Ventricle	G=0.689	C=0.311	0.13495	4.94e-08	AFR
rs7978610	rs57645708	chr12:123939053	0.842175	0.981542	DNAH10OS	ENSG00000250091.2	Heart - Left Ventricle	G=0.689	C=0.311	0.446612	7.3e-16	AFR
rs7978610	rs57645708	chr12:123939053	0.842175	0.981542	CCDC92	ENSG00000119242.8	Heart - Left Ventricle	G=0.689	C=0.311	0.433877	1.44e-28	AFR
rs7978610	rs57645708	chr12:123939053	0.842175	0.981542	RP11-380L11.4	ENSG00000270028.1	Heart - Left Ventricle	G=0.689	C=0.311	0.322169	6.34e-07	AFR
rs7978610	rs11057399	chr12:123940531	0.888318	0.961896	CCDC92	ENSG00000119242.8	Heart - Left Ventricle	A=0.668	G=0.332	0.428444	1.96e-28	AFR
rs7978610	rs11057399	chr12:123940531	0.888318	0.961896	ZNF664	ENSG00000179195.15	Heart - Left Ventricle	A=0.668	G=0.332	0.129404	1.31e-07	AFR
rs7978610	rs11057399	chr12:123940531	0.888318	0.961896	RP11-380L11.4	ENSG00000270028.1	Heart - Left Ventricle	A=0.668	G=0.332	0.318073	6.73e-07	AFR
rs7978610	rs11057399	chr12:123940531	0.888318	0.961896	DNAH10OS	ENSG00000250091.2	Heart - Left Ventricle	A=0.668	G=0.332	0.439013	1.18e-15	AFR
rs7978610	rs11057400	chr12:123940602	0.839126	0.981497	CCDC92	ENSG00000119242.8	Heart - Left Ventricle	C=0.689	T=0.311	0.438501	1.19e-28	AFR
rs7978610	rs11057400	chr12:123940602	0.839126	0.981497	RP11-380L11.4	ENSG00000270028.1	Heart - Left Ventricle	C=0.689	T=0.311	0.312977	1.7e-06	AFR
rs7978610	rs11057400	chr12:123940602	0.839126	0.981497	DNAH10OS	ENSG00000250091.2	Heart - Left Ventricle	C=0.689	T=0.311	0.404288	8.26e-13	AFR
rs7978610	rs11057400	chr12:123940602	0.839126	0.981497	ZNF664	ENSG00000179195.15	Heart - Left Ventricle	C=0.689	T=0.311	0.135294	6.14e-08	AFR
rs7978610	.	chr12:123940837	0.8324	0.970681	RP11-380L11.4	ENSG00000270028.1	Heart - Left Ventricle	GG=0.686	-=0.314	0.322169	6.34e-07	AFR
rs7978610	.	chr12:123940837	0.8324	0.970681	ZNF664	ENSG00000179195.15	Heart - Left Ventricle	GG=0.686	-=0.314	0.13495	4.94e-08	AFR
rs7978610	.	chr12:123940837	0.8324	0.970681	DNAH10OS	ENSG00000250091.2	Heart - Left Ventricle	GG=0.686	-=0.314	0.446612	7.3e-16	AFR
rs7978610	.	chr12:123940837	0.8324	0.970681	CCDC92	ENSG00000119242.8	Heart - Left Ventricle	GG=0.686	-=0.314	0.433877	1.44e-28	AFR
rs7978610	rs12829951	chr12:123941294	0.888318	0.961896	RP11-380L11.4	ENSG00000270028.1	Heart - Left Ventricle	A=0.668	G=0.332	0.318073	6.73e-07	AFR
rs7978610	rs12829951	chr12:123941294	0.888318	0.961896	CCDC92	ENSG00000119242.8	Heart - Left Ventricle	A=0.668	G=0.332	0.428444	1.96e-28	AFR
rs7978610	rs12829951	chr12:123941294	0.888318	0.961896	DNAH10OS	ENSG00000250091.2	Heart - Left Ventricle	A=0.668	G=0.332	0.439013	1.18e-15	AFR
rs7978610	rs12829951	chr12:123941294	0.888318	0.961896	ZNF664	ENSG00000179195.15	Heart - Left Ventricle	A=0.668	G=0.332	0.129404	1.31e-07	AFR
rs7978610	rs7131882	chr12:123942189	0.888318	0.961896	ZNF664	ENSG00000179195.15	Heart - Left Ventricle	C=0.668	T=0.332	0.129404	1.31e-07	AFR
rs7978610	rs7131882	chr12:123942189	0.888318	0.961896	RP11-380L11.4	ENSG00000270028.1	Heart - Left Ventricle	C=0.668	T=0.332	0.318073	6.73e-07	AFR
rs7978610	rs7131882	chr12:123942189	0.888318	0.961896	DNAH10OS	ENSG00000250091.2	Heart - Left Ventricle	C=0.668	T=0.332	0.439013	1.18e-15	AFR
rs7978610	rs7131882	chr12:123942189	0.888318	0.961896	CCDC92	ENSG00000119242.8	Heart - Left Ventricle	C=0.668	T=0.332	0.428444	1.96e-28	AFR
rs7978610	rs17882962	chr12:123942759	0.839126	0.981497	CCDC92	ENSG00000119242.8	Heart - Left Ventricle	T=0.689	A=0.311	0.438501	1.19e-28	AFR
rs7978610	rs17882962	chr12:123942759	0.839126	0.981497	DNAH10OS	ENSG00000250091.2	Heart - Left Ventricle	T=0.689	A=0.311	0.404288	8.26e-13	AFR
rs7978610	rs17882962	chr12:123942759	0.839126	0.981497	RP11-380L11.4	ENSG00000270028.1	Heart - Left Ventricle	T=0.689	A=0.311	0.312977	1.7e-06	AFR
rs7978610	rs17882962	chr12:123942759	0.839126	0.981497	ZNF664	ENSG00000179195.15	Heart - Left Ventricle	T=0.689	A=0.311	0.135294	6.14e-08	AFR
rs7978610	rs1955741597	chr12:123943214	0.888318	0.961896	ZNF664	ENSG00000179195.15	Heart - Left Ventricle	-=0.668	A=0.332	0.129404	1.31e-07	AFR
rs7978610	rs1955741597	chr12:123943214	0.888318	0.961896	DNAH10OS	ENSG00000250091.2	Heart - Left Ventricle	-=0.668	A=0.332	0.439013	1.18e-15	AFR
rs7978610	rs1955741597	chr12:123943214	0.888318	0.961896	CCDC92	ENSG00000119242.8	Heart - Left Ventricle	-=0.668	A=0.332	0.428444	1.96e-28	AFR
rs7978610	rs1955741597	chr12:123943214	0.888318	0.961896	RP11-380L11.4	ENSG00000270028.1	Heart - Left Ventricle	-=0.668	A=0.332	0.318073	6.73e-07	AFR
rs7978610	rs17411446	chr12:123944732	0.885125	0.961809	ZNF664	ENSG00000179195.15	Heart - Left Ventricle	G=0.669	A=0.331	0.129865	1.59e-07	AFR
rs7978610	rs17411446	chr12:123944732	0.885125	0.961809	DNAH10OS	ENSG00000250091.2	Heart - Left Ventricle	G=0.669	A=0.331	0.398148	1.12e-12	AFR
rs7978610	rs17411446	chr12:123944732	0.885125	0.961809	CCDC92	ENSG00000119242.8	Heart - Left Ventricle	G=0.669	A=0.331	0.433628	1.45e-28	AFR
rs7978610	rs17411446	chr12:123944732	0.885125	0.961809	RP11-380L11.4	ENSG00000270028.1	Heart - Left Ventricle	G=0.669	A=0.331	0.309544	1.75e-06	AFR
rs7978610	rs34180676	chr12:123946972	0.835852	0.97785	DNAH10OS	ENSG00000250091.2	Heart - Left Ventricle	C=0.689	T=0.311	0.40541	8.09e-13	AFR
rs7978610	rs34180676	chr12:123946972	0.835852	0.97785	CCDC92	ENSG00000119242.8	Heart - Left Ventricle	C=0.689	T=0.311	0.43574	4.4e-28	AFR
rs7978610	rs34180676	chr12:123946972	0.835852	0.97785	RP11-380L11.4	ENSG00000270028.1	Heart - Left Ventricle	C=0.689	T=0.311	0.312168	1.92e-06	AFR
rs7978610	rs34180676	chr12:123946972	0.835852	0.97785	ZNF664	ENSG00000179195.15	Heart - Left Ventricle	C=0.689	T=0.311	0.13134	1.64e-07	AFR
rs7978610	rs7955815	chr12:123948159	0.842416	0.985161	ZNF664	ENSG00000179195.15	Heart - Left Ventricle	C=0.69	T=0.31	0.135294	6.14e-08	AFR
rs7978610	rs7955815	chr12:123948159	0.842416	0.985161	RP11-380L11.4	ENSG00000270028.1	Heart - Left Ventricle	C=0.69	T=0.31	0.312977	1.7e-06	AFR
rs7978610	rs7955815	chr12:123948159	0.842416	0.985161	DNAH10OS	ENSG00000250091.2	Heart - Left Ventricle	C=0.69	T=0.31	0.404288	8.26e-13	AFR
rs7978610	rs7955815	chr12:123948159	0.842416	0.985161	CCDC92	ENSG00000119242.8	Heart - Left Ventricle	C=0.69	T=0.31	0.438501	1.19e-28	AFR
rs7978610	rs17525929	chr12:123949358	0.854655	0.985305	DNAH10OS	ENSG00000250091.2	Heart - Left Ventricle	C=0.687	T=0.313	0.405624	7.25e-13	AFR
rs7978610	rs17525929	chr12:123949358	0.854655	0.985305	RP11-380L11.4	ENSG00000270028.1	Heart - Left Ventricle	C=0.687	T=0.313	0.312956	1.74e-06	AFR
rs7978610	rs17525929	chr12:123949358	0.854655	0.985305	CCDC92	ENSG00000119242.8	Heart - Left Ventricle	C=0.687	T=0.313	0.438383	1.44e-28	AFR
rs7978610	rs17525929	chr12:123949358	0.854655	0.985305	ZNF664	ENSG00000179195.15	Heart - Left Ventricle	C=0.687	T=0.313	0.135787	5.65e-08	AFR
rs7978610	rs17585359	chr12:123951241	0.891558	0.968609	ZNF664	ENSG00000179195.15	Heart - Left Ventricle	T=0.67	A=0.33	0.129404	1.31e-07	AFR
rs7978610	rs17585359	chr12:123951241	0.891558	0.968609	RP11-380L11.4	ENSG00000270028.1	Heart - Left Ventricle	T=0.67	A=0.33	0.318073	6.73e-07	AFR
rs7978610	rs17585359	chr12:123951241	0.891558	0.968609	DNAH10OS	ENSG00000250091.2	Heart - Left Ventricle	T=0.67	A=0.33	0.439013	1.18e-15	AFR
rs7978610	rs17585359	chr12:123951241	0.891558	0.968609	CCDC92	ENSG00000119242.8	Heart - Left Ventricle	T=0.67	A=0.33	0.428444	1.96e-28	AFR
rs7978610	rs12316080	chr12:123953670	0.83281	0.977796	ZNF664	ENSG00000179195.15	Heart - Left Ventricle	C=0.689	T=0.311	0.13495	4.94e-08	AFR
rs7978610	rs12316080	chr12:123953670	0.83281	0.977796	RP11-380L11.4	ENSG00000270028.1	Heart - Left Ventricle	C=0.689	T=0.311	0.322169	6.34e-07	AFR
rs7978610	rs12316080	chr12:123953670	0.83281	0.977796	DNAH10OS	ENSG00000250091.2	Heart - Left Ventricle	C=0.689	T=0.311	0.446612	7.3e-16	AFR
rs7978610	rs12316080	chr12:123953670	0.83281	0.977796	CCDC92	ENSG00000119242.8	Heart - Left Ventricle	C=0.689	T=0.311	0.433877	1.44e-28	AFR
rs7978610	rs7132655	chr12:123954426	0.894751	0.968681	DNAH10OS	ENSG00000250091.2	Heart - Left Ventricle	G=0.67	C=0.33	0.439013	1.18e-15	AFR
rs7978610	rs7132655	chr12:123954426	0.894751	0.968681	RP11-380L11.4	ENSG00000270028.1	Heart - Left Ventricle	G=0.67	C=0.33	0.318073	6.73e-07	AFR
rs7978610	rs7132655	chr12:123954426	0.894751	0.968681	ZNF664	ENSG00000179195.15	Heart - Left Ventricle	G=0.67	C=0.33	0.129404	1.31e-07	AFR
rs7978610	rs7132655	chr12:123954426	0.894751	0.968681	CCDC92	ENSG00000119242.8	Heart - Left Ventricle	G=0.67	C=0.33	0.428444	1.96e-28	AFR
rs7978610	rs57690726	chr12:123955563	0.842175	0.981542	RP11-380L11.4	ENSG00000270028.1	Heart - Left Ventricle	C=0.689	A=0.311	0.322169	6.34e-07	AFR
rs7978610	rs57690726	chr12:123955563	0.842175	0.981542	CCDC92	ENSG00000119242.8	Heart - Left Ventricle	C=0.689	A=0.311	0.433877	1.44e-28	AFR
rs7978610	rs57690726	chr12:123955563	0.842175	0.981542	DNAH10OS	ENSG00000250091.2	Heart - Left Ventricle	C=0.689	A=0.311	0.446612	7.3e-16	AFR
rs7978610	rs57690726	chr12:123955563	0.842175	0.981542	ZNF664	ENSG00000179195.15	Heart - Left Ventricle	C=0.689	A=0.311	0.13495	4.94e-08	AFR
rs7978610	rs7305864	chr12:123957333	0.891527	0.965281	DNAH10OS	ENSG00000250091.2	Heart - Left Ventricle	C=0.669	G=0.331	0.439013	1.18e-15	AFR
rs7978610	rs7305864	chr12:123957333	0.891527	0.965281	RP11-380L11.4	ENSG00000270028.1	Heart - Left Ventricle	C=0.669	G=0.331	0.318073	6.73e-07	AFR
rs7978610	rs7305864	chr12:123957333	0.891527	0.965281	ZNF664	ENSG00000179195.15	Heart - Left Ventricle	C=0.669	G=0.331	0.129404	1.31e-07	AFR
rs7978610	rs7305864	chr12:123957333	0.891527	0.965281	CCDC92	ENSG00000119242.8	Heart - Left Ventricle	C=0.669	G=0.331	0.428444	1.96e-28	AFR
rs7978610	rs7312404	chr12:123962181	0.89799	0.972097	ZNF664	ENSG00000179195.15	Heart - Left Ventricle	A=0.67	G=0.33	0.133419	4.72e-08	AFR
rs7978610	rs7312404	chr12:123962181	0.89799	0.972097	CCDC92	ENSG00000119242.8	Heart - Left Ventricle	A=0.67	G=0.33	0.430204	7.46e-29	AFR
rs7978610	rs7312404	chr12:123962181	0.89799	0.972097	RP11-380L11.4	ENSG00000270028.1	Heart - Left Ventricle	A=0.67	G=0.33	0.318228	6.25e-07	AFR
rs7978610	rs7312404	chr12:123962181	0.89799	0.972097	DNAH10OS	ENSG00000250091.2	Heart - Left Ventricle	A=0.67	G=0.33	0.438326	1.12e-15	AFR
rs7978610	rs11831913	chr12:123962351	0.836336	0.985089	CCDC92	ENSG00000119242.8	Heart - Left Ventricle	T=0.692	C=0.308	0.438383	1.44e-28	AFR
rs7978610	rs11831913	chr12:123962351	0.836336	0.985089	RP11-380L11.4	ENSG00000270028.1	Heart - Left Ventricle	T=0.692	C=0.308	0.312956	1.74e-06	AFR
rs7978610	rs11831913	chr12:123962351	0.836336	0.985089	ZNF664	ENSG00000179195.15	Heart - Left Ventricle	T=0.692	C=0.308	0.135787	5.65e-08	AFR
rs7978610	rs11831913	chr12:123962351	0.836336	0.985089	DNAH10OS	ENSG00000250091.2	Heart - Left Ventricle	T=0.692	C=0.308	0.405624	7.25e-13	AFR
rs7978610	rs34668609	chr12:123962918	0.888372	0.968536	CCDC92	ENSG00000119242.8	Heart - Left Ventricle	T=0.671	A=0.329	0.430204	7.46e-29	AFR
rs7978610	rs34668609	chr12:123962918	0.888372	0.968536	RP11-380L11.4	ENSG00000270028.1	Heart - Left Ventricle	T=0.671	A=0.329	0.318228	6.25e-07	AFR
rs7978610	rs34668609	chr12:123962918	0.888372	0.968536	DNAH10OS	ENSG00000250091.2	Heart - Left Ventricle	T=0.671	A=0.329	0.438326	1.12e-15	AFR
rs7978610	rs34668609	chr12:123962918	0.888372	0.968536	ZNF664	ENSG00000179195.15	Heart - Left Ventricle	T=0.671	A=0.329	0.133419	4.72e-08	AFR
rs7978610	rs55990776	chr12:123962919	0.888372	0.968536	CCDC92	ENSG00000119242.8	Heart - Left Ventricle	A=0.671	G=0.329	0.430204	7.46e-29	AFR
rs7978610	rs55990776	chr12:123962919	0.888372	0.968536	ZNF664	ENSG00000179195.15	Heart - Left Ventricle	A=0.671	G=0.329	0.133419	4.72e-08	AFR
rs7978610	rs55990776	chr12:123962919	0.888372	0.968536	RP11-380L11.4	ENSG00000270028.1	Heart - Left Ventricle	A=0.671	G=0.329	0.318228	6.25e-07	AFR
rs7978610	rs55990776	chr12:123962919	0.888372	0.968536	DNAH10OS	ENSG00000250091.2	Heart - Left Ventricle	A=0.671	G=0.329	0.438326	1.12e-15	AFR
rs7978610	rs17585597	chr12:123963294	0.839641	0.988789	CCDC92	ENSG00000119242.8	Heart - Left Ventricle	G=0.692	C=0.308	0.438383	1.44e-28	AFR
rs7978610	rs17585597	chr12:123963294	0.839641	0.988789	DNAH10OS	ENSG00000250091.2	Heart - Left Ventricle	G=0.692	C=0.308	0.405624	7.25e-13	AFR
rs7978610	rs17585597	chr12:123963294	0.839641	0.988789	RP11-380L11.4	ENSG00000270028.1	Heart - Left Ventricle	G=0.692	C=0.308	0.312956	1.74e-06	AFR
rs7978610	rs17585597	chr12:123963294	0.839641	0.988789	ZNF664	ENSG00000179195.15	Heart - Left Ventricle	G=0.692	C=0.308	0.135787	5.65e-08	AFR
rs7978610	rs61421153	chr12:123969688	0.845722	0.988844	DNAH10OS	ENSG00000250091.2	Heart - Left Ventricle	T=0.691	C=0.309	0.404288	8.26e-13	AFR
rs7978610	rs61421153	chr12:123969688	0.845722	0.988844	RP11-380L11.4	ENSG00000270028.1	Heart - Left Ventricle	T=0.691	C=0.309	0.312977	1.7e-06	AFR
rs7978610	rs61421153	chr12:123969688	0.845722	0.988844	ZNF664	ENSG00000179195.15	Heart - Left Ventricle	T=0.691	C=0.309	0.135294	6.14e-08	AFR
rs7978610	rs61421153	chr12:123969688	0.845722	0.988844	CCDC92	ENSG00000119242.8	Heart - Left Ventricle	T=0.691	C=0.309	0.438501	1.19e-28	AFR
rs7978610	rs12301673	chr12:123971271	0.863535	0.978325	ZNF664	ENSG00000179195.15	Heart - Left Ventricle	C=0.682	T=0.318	0.133457	4.6e-08	AFR
rs7978610	rs12301673	chr12:123971271	0.863535	0.978325	RP11-380L11.4	ENSG00000270028.1	Heart - Left Ventricle	C=0.682	T=0.318	0.31928	5.64e-07	AFR
rs7978610	rs12301673	chr12:123971271	0.863535	0.978325	DNAH10OS	ENSG00000250091.2	Heart - Left Ventricle	C=0.682	T=0.318	0.435611	1.69e-15	AFR
rs7978610	rs12301673	chr12:123971271	0.863535	0.978325	CCDC92	ENSG00000119242.8	Heart - Left Ventricle	C=0.682	T=0.318	0.430151	7e-29	AFR
rs7978610	rs4765127	chr12:123975620	0.9766	0.993233	RP11-380L11.4	ENSG00000270028.1	Heart - Left Ventricle	G=0.657	T=0.343	0.336094	1.13e-07	AFR
rs7978610	rs4765127	chr12:123975620	0.9766	0.993233	ZNF664	ENSG00000179195.15	Heart - Left Ventricle	G=0.657	T=0.343	0.135026	2.69e-08	AFR
rs7978610	rs4765127	chr12:123975620	0.9766	0.993233	DNAH10OS	ENSG00000250091.2	Heart - Left Ventricle	G=0.657	T=0.343	0.421041	1.28e-14	AFR
rs7978610	rs4765127	chr12:123975620	0.9766	0.993233	CCDC92	ENSG00000119242.8	Heart - Left Ventricle	G=0.657	T=0.343	0.425003	2.17e-28	AFR
rs7978610	rs56491008	chr12:123976156	0.914546	0.99291	ZNF664	ENSG00000179195.15	Heart - Left Ventricle	C=0.676	A=0.324	0.136489	3.94e-08	AFR
rs7978610	rs56491008	chr12:123976156	0.914546	0.99291	DNAH10OS	ENSG00000250091.2	Heart - Left Ventricle	C=0.676	A=0.324	0.385968	7.74e-12	AFR
rs7978610	rs56491008	chr12:123976156	0.914546	0.99291	RP11-380L11.4	ENSG00000270028.1	Heart - Left Ventricle	C=0.676	A=0.324	0.323673	6.29e-07	AFR
rs7978610	rs56491008	chr12:123976156	0.914546	0.99291	CCDC92	ENSG00000119242.8	Heart - Left Ventricle	C=0.676	A=0.324	0.436297	1.2e-28	AFR
rs7978610	rs11057408	chr12:123980289	0.940184	0.986207	ZNF664	ENSG00000179195.15	Heart - Left Ventricle	G=0.667	T=0.333	0.13176	6.03e-08	AFR
rs7978610	rs11057408	chr12:123980289	0.940184	0.986207	CCDC92	ENSG00000119242.8	Heart - Left Ventricle	G=0.667	T=0.333	0.423226	4.21e-28	AFR
rs7978610	rs11057408	chr12:123980289	0.940184	0.986207	DNAH10OS	ENSG00000250091.2	Heart - Left Ventricle	G=0.667	T=0.333	0.423509	8.79e-15	AFR
rs7978610	rs11057408	chr12:123980289	0.940184	0.986207	RP11-380L11.4	ENSG00000270028.1	Heart - Left Ventricle	G=0.667	T=0.333	0.333365	1.46e-07	AFR
rs7978610	rs75989601	chr12:123982176	0.983265	0.996617	ZNF664	ENSG00000179195.15	Heart - Left Ventricle	C=0.657	T=0.343	0.13176	6.03e-08	AFR
rs7978610	rs75989601	chr12:123982176	0.983265	0.996617	RP11-380L11.4	ENSG00000270028.1	Heart - Left Ventricle	C=0.657	T=0.343	0.333365	1.46e-07	AFR
rs7978610	rs75989601	chr12:123982176	0.983265	0.996617	DNAH10OS	ENSG00000250091.2	Heart - Left Ventricle	C=0.657	T=0.343	0.423509	8.79e-15	AFR
rs7978610	rs75989601	chr12:123982176	0.983265	0.996617	CCDC92	ENSG00000119242.8	Heart - Left Ventricle	C=0.657	T=0.343	0.423226	4.21e-28	AFR
rs7978610	rs76283024	chr12:123982232	0.921253	1	RP11-380L11.4	ENSG00000270028.1	Heart - Left Ventricle	G=0.677	T=0.323	0.320559	8.09e-07	AFR
rs7978610	rs76283024	chr12:123982232	0.921253	1	DNAH10OS	ENSG00000250091.2	Heart - Left Ventricle	G=0.677	T=0.323	0.388224	5.67e-12	AFR
rs7978610	rs76283024	chr12:123982232	0.921253	1	ZNF664	ENSG00000179195.15	Heart - Left Ventricle	G=0.677	T=0.323	0.132969	9e-08	AFR
rs7978610	rs76283024	chr12:123982232	0.921253	1	CCDC92	ENSG00000119242.8	Heart - Left Ventricle	G=0.677	T=0.323	0.434101	2.51e-28	AFR
rs7978610	rs35099862	chr12:123982657	0.97331	0.993226	DNAH10OS	ENSG00000250091.2	Heart - Left Ventricle	C=0.656	A=0.344	0.424495	8.99e-15	AFR
rs7978610	rs35099862	chr12:123982657	0.97331	0.993226	CCDC92	ENSG00000119242.8	Heart - Left Ventricle	C=0.656	A=0.344	0.421821	1.02e-27	AFR
rs7978610	rs35099862	chr12:123982657	0.97331	0.993226	RP11-380L11.4	ENSG00000270028.1	Heart - Left Ventricle	C=0.656	A=0.344	0.333571	1.55e-07	AFR
rs7978610	rs35099862	chr12:123982657	0.97331	0.993226	ZNF664	ENSG00000179195.15	Heart - Left Ventricle	C=0.656	A=0.344	0.127889	1.63e-07	AFR
rs7978610	rs7978610	chr12:123984025	1	1	DNAH10OS	ENSG00000250091.2	Heart - Left Ventricle	G=0.659	C=0.341	0.43056	6.39e-15	AFR
rs7978610	rs7978610	chr12:123984025	1	1	ZNF664	ENSG00000179195.15	Heart - Left Ventricle	G=0.659	C=0.341	0.132995	6.52e-08	AFR
rs7978610	rs7978610	chr12:123984025	1	1	RP11-380L11.4	ENSG00000270028.1	Heart - Left Ventricle	G=0.659	C=0.341	0.337051	1.5e-07	AFR
rs7978610	rs7978610	chr12:123984025	1	1	CCDC92	ENSG00000119242.8	Heart - Left Ventricle	G=0.659	C=0.341	0.42592	9.38e-28	AFR
rs7978610	rs952632	chr12:123985191	0.980036	1	CCDC92	ENSG00000119242.8	Heart - Left Ventricle	A=0.655	G=0.345	0.421821	1.02e-27	AFR
rs7978610	rs952632	chr12:123985191	0.980036	1	RP11-380L11.4	ENSG00000270028.1	Heart - Left Ventricle	A=0.655	G=0.345	0.333571	1.55e-07	AFR
rs7978610	rs952632	chr12:123985191	0.980036	1	DNAH10OS	ENSG00000250091.2	Heart - Left Ventricle	A=0.655	G=0.345	0.424495	8.99e-15	AFR
rs7978610	rs952632	chr12:123985191	0.980036	1	ZNF664	ENSG00000179195.15	Heart - Left Ventricle	A=0.655	G=0.345	0.127889	1.63e-07	AFR
rs7978610	rs11837287	chr12:123985512	0.986632	1	ZNF664	ENSG00000179195.15	Heart - Left Ventricle	C=0.656	T=0.344	0.13176	6.03e-08	AFR
rs7978610	rs11837287	chr12:123985512	0.986632	1	DNAH10OS	ENSG00000250091.2	Heart - Left Ventricle	C=0.656	T=0.344	0.423509	8.79e-15	AFR
rs7978610	rs11837287	chr12:123985512	0.986632	1	RP11-380L11.4	ENSG00000270028.1	Heart - Left Ventricle	C=0.656	T=0.344	0.333365	1.46e-07	AFR
rs7978610	rs11837287	chr12:123985512	0.986632	1	CCDC92	ENSG00000119242.8	Heart - Left Ventricle	C=0.656	T=0.344	0.423226	4.21e-28	AFR
rs7978610	rs7307277	chr12:123990609	0.936862	0.97945	RP11-380L11.4	ENSG00000270028.1	Heart - Left Ventricle	A=0.664	G=0.336	0.333571	1.55e-07	AFR
rs7978610	rs7307277	chr12:123990609	0.936862	0.97945	CCDC92	ENSG00000119242.8	Heart - Left Ventricle	A=0.664	G=0.336	0.421821	1.02e-27	AFR
rs7978610	rs7307277	chr12:123990609	0.936862	0.97945	ZNF664	ENSG00000179195.15	Heart - Left Ventricle	A=0.664	G=0.336	0.127889	1.63e-07	AFR
rs7978610	rs7307277	chr12:123990609	0.936862	0.97945	DNAH10OS	ENSG00000250091.2	Heart - Left Ventricle	A=0.664	G=0.336	0.424495	8.99e-15	AFR
rs7978610	rs7311233	chr12:123991393	0.873418	0.989085	ZNF664	ENSG00000179195.15	Heart - Left Ventricle	A=0.684	G=0.316	0.132969	9e-08	AFR
rs7978610	rs7311233	chr12:123991393	0.873418	0.989085	RP11-380L11.4	ENSG00000270028.1	Heart - Left Ventricle	A=0.684	G=0.316	0.320559	8.09e-07	AFR
rs7978610	rs7311233	chr12:123991393	0.873418	0.989085	CCDC92	ENSG00000119242.8	Heart - Left Ventricle	A=0.684	G=0.316	0.434101	2.51e-28	AFR
rs7978610	rs7311233	chr12:123991393	0.873418	0.989085	DNAH10OS	ENSG00000250091.2	Heart - Left Ventricle	A=0.684	G=0.316	0.388224	5.67e-12	AFR
rs7978610	rs71458830	chr12:123992014	0.917444	0.95945	ZNF664	ENSG00000179195.15	Heart - Left Ventricle	C=0.66	T=0.34	0.13176	6.03e-08	AFR
rs7978610	rs71458830	chr12:123992014	0.917444	0.95945	RP11-380L11.4	ENSG00000270028.1	Heart - Left Ventricle	C=0.66	T=0.34	0.333365	1.46e-07	AFR
rs7978610	rs71458830	chr12:123992014	0.917444	0.95945	DNAH10OS	ENSG00000250091.2	Heart - Left Ventricle	C=0.66	T=0.34	0.423509	8.79e-15	AFR
rs7978610	rs71458830	chr12:123992014	0.917444	0.95945	CCDC92	ENSG00000119242.8	Heart - Left Ventricle	C=0.66	T=0.34	0.423226	4.21e-28	AFR
rs7978610	rs12809473	chr12:123992052	0.943453	0.986238	CCDC92	ENSG00000119242.8	Heart - Left Ventricle	T=0.666	A=0.334	0.423226	4.21e-28	AFR
rs7978610	rs12809473	chr12:123992052	0.943453	0.986238	ZNF664	ENSG00000179195.15	Heart - Left Ventricle	T=0.666	A=0.334	0.13176	6.03e-08	AFR
rs7978610	rs12809473	chr12:123992052	0.943453	0.986238	DNAH10OS	ENSG00000250091.2	Heart - Left Ventricle	T=0.666	A=0.334	0.423509	8.79e-15	AFR
rs7978610	rs12809473	chr12:123992052	0.943453	0.986238	RP11-380L11.4	ENSG00000270028.1	Heart - Left Ventricle	T=0.666	A=0.334	0.333365	1.46e-07	AFR
rs7978610	rs12827409	chr12:123992159	0.936862	0.97945	CCDC92	ENSG00000119242.8	Heart - Left Ventricle	C=0.664	G=0.336	0.421821	1.02e-27	AFR
rs7978610	rs12827409	chr12:123992159	0.936862	0.97945	RP11-380L11.4	ENSG00000270028.1	Heart - Left Ventricle	C=0.664	G=0.336	0.333571	1.55e-07	AFR
rs7978610	rs12827409	chr12:123992159	0.936862	0.97945	ZNF664	ENSG00000179195.15	Heart - Left Ventricle	C=0.664	G=0.336	0.127889	1.63e-07	AFR
rs7978610	rs12827409	chr12:123992159	0.936862	0.97945	DNAH10OS	ENSG00000250091.2	Heart - Left Ventricle	C=0.664	G=0.336	0.424495	8.99e-15	AFR
rs7978610	.	chr12:123993829	0.883444	1	CCDC92	ENSG00000119242.8	Heart - Left Ventricle	C=0.686	-=0.314	0.434101	2.51e-28	AFR
rs7978610	.	chr12:123993829	0.883444	1	DNAH10OS	ENSG00000250091.2	Heart - Left Ventricle	C=0.686	-=0.314	0.388224	5.67e-12	AFR
rs7978610	.	chr12:123993829	0.883444	1	RP11-380L11.4	ENSG00000270028.1	Heart - Left Ventricle	C=0.686	-=0.314	0.320559	8.09e-07	AFR
rs7978610	.	chr12:123993829	0.883444	1	ZNF664	ENSG00000179195.15	Heart - Left Ventricle	C=0.686	-=0.314	0.132969	9e-08	AFR
rs7978610	rs60949944	chr12:123994019	0.943453	0.986238	CCDC92	ENSG00000119242.8	Heart - Left Ventricle	A=0.666	T=0.334	0.423226	4.21e-28	AFR
rs7978610	rs60949944	chr12:123994019	0.943453	0.986238	RP11-380L11.4	ENSG00000270028.1	Heart - Left Ventricle	A=0.666	T=0.334	0.333365	1.46e-07	AFR
rs7978610	rs60949944	chr12:123994019	0.943453	0.986238	DNAH10OS	ENSG00000250091.2	Heart - Left Ventricle	A=0.666	T=0.334	0.423509	8.79e-15	AFR
rs7978610	rs60949944	chr12:123994019	0.943453	0.986238	ZNF664	ENSG00000179195.15	Heart - Left Ventricle	A=0.666	T=0.334	0.13176	6.03e-08	AFR
rs7978610	rs58107305	chr12:123994090	0.883444	1	CCDC92	ENSG00000119242.8	Heart - Left Ventricle	G=0.686	T=0.314	0.434101	2.51e-28	AFR
rs7978610	rs58107305	chr12:123994090	0.883444	1	DNAH10OS	ENSG00000250091.2	Heart - Left Ventricle	G=0.686	T=0.314	0.388224	5.67e-12	AFR
rs7978610	rs58107305	chr12:123994090	0.883444	1	RP11-380L11.4	ENSG00000270028.1	Heart - Left Ventricle	G=0.686	T=0.314	0.320559	8.09e-07	AFR
rs7978610	rs58107305	chr12:123994090	0.883444	1	ZNF664	ENSG00000179195.15	Heart - Left Ventricle	G=0.686	T=0.314	0.132969	9e-08	AFR
rs7978610	rs57141549	chr12:123994784	0.94015	0.982837	CCDC92	ENSG00000119242.8	Heart - Left Ventricle	C=0.665	T=0.335	0.423226	4.21e-28	AFR
rs7978610	rs57141549	chr12:123994784	0.94015	0.982837	ZNF664	ENSG00000179195.15	Heart - Left Ventricle	C=0.665	T=0.335	0.13176	6.03e-08	AFR
rs7978610	rs57141549	chr12:123994784	0.94015	0.982837	DNAH10OS	ENSG00000250091.2	Heart - Left Ventricle	C=0.665	T=0.335	0.423509	8.79e-15	AFR
rs7978610	rs57141549	chr12:123994784	0.94015	0.982837	RP11-380L11.4	ENSG00000270028.1	Heart - Left Ventricle	C=0.665	T=0.335	0.333365	1.46e-07	AFR
rs7978610	rs57374969	chr12:123996319	0.933594	0.979404	ZNF664	ENSG00000179195.15	Heart - Left Ventricle	G=0.665	A=0.335	0.127889	1.63e-07	AFR
rs7978610	rs57374969	chr12:123996319	0.933594	0.979404	CCDC92	ENSG00000119242.8	Heart - Left Ventricle	G=0.665	A=0.335	0.421821	1.02e-27	AFR
rs7978610	rs57374969	chr12:123996319	0.933594	0.979404	DNAH10OS	ENSG00000250091.2	Heart - Left Ventricle	G=0.665	A=0.335	0.424495	8.99e-15	AFR
rs7978610	rs57374969	chr12:123996319	0.933594	0.979404	RP11-380L11.4	ENSG00000270028.1	Heart - Left Ventricle	G=0.665	A=0.335	0.333571	1.55e-07	AFR
rs7978610	rs60269906	chr12:123997143	0.963525	0.993202	DNAH10OS	ENSG00000250091.2	Heart - Left Ventricle	A=0.654	G=0.346	0.423509	8.79e-15	AFR
rs7978610	rs60269906	chr12:123997143	0.963525	0.993202	RP11-380L11.4	ENSG00000270028.1	Heart - Left Ventricle	A=0.654	G=0.346	0.333365	1.46e-07	AFR
rs7978610	rs60269906	chr12:123997143	0.963525	0.993202	ZNF664	ENSG00000179195.15	Heart - Left Ventricle	A=0.654	G=0.346	0.13176	6.03e-08	AFR
rs7978610	rs60269906	chr12:123997143	0.963525	0.993202	CCDC92	ENSG00000119242.8	Heart - Left Ventricle	A=0.654	G=0.346	0.423226	4.21e-28	AFR
rs7978610	rs12303933	chr12:123997709	0.910094	0.989623	CCDC92	ENSG00000119242.8	Heart - Left Ventricle	T=0.642	C=0.358	0.423226	4.21e-28	AFR
rs7978610	rs12303933	chr12:123997709	0.910094	0.989623	ZNF664	ENSG00000179195.15	Heart - Left Ventricle	T=0.642	C=0.358	0.13176	6.03e-08	AFR
rs7978610	rs12303933	chr12:123997709	0.910094	0.989623	DNAH10OS	ENSG00000250091.2	Heart - Left Ventricle	T=0.642	C=0.358	0.423509	8.79e-15	AFR
rs7978610	rs12303933	chr12:123997709	0.910094	0.989623	RP11-380L11.4	ENSG00000270028.1	Heart - Left Ventricle	T=0.642	C=0.358	0.333365	1.46e-07	AFR
rs7978610	rs2130382	chr12:124000096	0.894863	0.975415	CCDC92	ENSG00000119242.8	Heart - Left Ventricle	C=0.673	G=0.327	0.434101	2.51e-28	AFR
rs7978610	rs2130382	chr12:124000096	0.894863	0.975415	ZNF664	ENSG00000179195.15	Heart - Left Ventricle	C=0.673	G=0.327	0.132969	9e-08	AFR
rs7978610	rs2130382	chr12:124000096	0.894863	0.975415	RP11-380L11.4	ENSG00000270028.1	Heart - Left Ventricle	C=0.673	G=0.327	0.320559	8.09e-07	AFR
rs7978610	rs2130382	chr12:124000096	0.894863	0.975415	DNAH10OS	ENSG00000250091.2	Heart - Left Ventricle	C=0.673	G=0.327	0.388224	5.67e-12	AFR
rs7978610	rs12310367	chr12:124002131	0.953723	0.989791	DNAH10OS	ENSG00000250091.2	Heart - Left Ventricle	A=0.653	G=0.347	0.423509	8.79e-15	AFR
rs7978610	rs12310367	chr12:124002131	0.953723	0.989791	CCDC92	ENSG00000119242.8	Heart - Left Ventricle	A=0.653	G=0.347	0.423226	4.21e-28	AFR
rs7978610	rs12310367	chr12:124002131	0.953723	0.989791	RP11-380L11.4	ENSG00000270028.1	Heart - Left Ventricle	A=0.653	G=0.347	0.333365	1.46e-07	AFR
rs7978610	rs12310367	chr12:124002131	0.953723	0.989791	ZNF664	ENSG00000179195.15	Heart - Left Ventricle	A=0.653	G=0.347	0.13176	6.03e-08	AFR
rs7978610	rs57571597	chr12:124002304	0.947328	0.989767	ZNF664	ENSG00000179195.15	Heart - Left Ventricle	A=0.652	G=0.348	0.127296	1.86e-07	AFR
rs7978610	rs57571597	chr12:124002304	0.947328	0.989767	CCDC92	ENSG00000119242.8	Heart - Left Ventricle	A=0.652	G=0.348	0.415933	7.4e-27	AFR
rs7978610	rs57571597	chr12:124002304	0.947328	0.989767	DNAH10OS	ENSG00000250091.2	Heart - Left Ventricle	A=0.652	G=0.348	0.418358	2.33e-14	AFR
rs7978610	rs57571597	chr12:124002304	0.947328	0.989767	RP11-380L11.4	ENSG00000270028.1	Heart - Left Ventricle	A=0.652	G=0.348	0.326645	2.85e-07	AFR
rs7978610	rs77112003	chr12:124002996	0.829553	0.974159	RP11-380L11.4	ENSG00000270028.1	Heart - Left Ventricle	C=0.689	T=0.311	0.315155	1.3e-06	AFR
rs7978610	rs77112003	chr12:124002996	0.829553	0.974159	ZNF664	ENSG00000179195.15	Heart - Left Ventricle	C=0.689	T=0.311	0.135216	5.57e-08	AFR
rs7978610	rs77112003	chr12:124002996	0.829553	0.974159	DNAH10OS	ENSG00000250091.2	Heart - Left Ventricle	C=0.689	T=0.311	0.400003	1.22e-12	AFR
rs7978610	rs77112003	chr12:124002996	0.829553	0.974159	CCDC92	ENSG00000119242.8	Heart - Left Ventricle	C=0.689	T=0.311	0.437273	1.04e-28	AFR
rs7978610	rs11057413	chr12:124004615	0.950381	0.986404	CCDC92	ENSG00000119242.8	Heart - Left Ventricle	A=0.654	G=0.346	0.421058	1.01e-27	AFR
rs7978610	rs11057413	chr12:124004615	0.950381	0.986404	DNAH10OS	ENSG00000250091.2	Heart - Left Ventricle	A=0.654	G=0.346	0.427097	5.24e-15	AFR
rs7978610	rs11057413	chr12:124004615	0.950381	0.986404	RP11-380L11.4	ENSG00000270028.1	Heart - Left Ventricle	A=0.654	G=0.346	0.333449	1.49e-07	AFR
rs7978610	rs11057413	chr12:124004615	0.950381	0.986404	ZNF664	ENSG00000179195.15	Heart - Left Ventricle	A=0.654	G=0.346	0.134322	3.32e-08	AFR
rs7978610	rs7307053	chr12:124009993	0.829553	0.974159	CCDC92	ENSG00000119242.8	Heart - Left Ventricle	C=0.689	T=0.311	0.437273	1.04e-28	AFR
rs7978610	rs7307053	chr12:124009993	0.829553	0.974159	RP11-380L11.4	ENSG00000270028.1	Heart - Left Ventricle	C=0.689	T=0.311	0.315155	1.3e-06	AFR
rs7978610	rs7307053	chr12:124009993	0.829553	0.974159	ZNF664	ENSG00000179195.15	Heart - Left Ventricle	C=0.689	T=0.311	0.135216	5.57e-08	AFR
rs7978610	rs7307053	chr12:124009993	0.829553	0.974159	DNAH10OS	ENSG00000250091.2	Heart - Left Ventricle	C=0.689	T=0.311	0.400003	1.22e-12	AFR
rs7978610	rs12824567	chr12:124010656	0.88851	0.975301	CCDC92	ENSG00000119242.8	Heart - Left Ventricle	G=0.674	C=0.326	0.434101	2.51e-28	AFR
rs7978610	rs12824567	chr12:124010656	0.88851	0.975301	DNAH10OS	ENSG00000250091.2	Heart - Left Ventricle	G=0.674	C=0.326	0.388224	5.67e-12	AFR
rs7978610	rs12824567	chr12:124010656	0.88851	0.975301	ZNF664	ENSG00000179195.15	Heart - Left Ventricle	G=0.674	C=0.326	0.132969	9e-08	AFR
rs7978610	rs12824567	chr12:124010656	0.88851	0.975301	RP11-380L11.4	ENSG00000270028.1	Heart - Left Ventricle	G=0.674	C=0.326	0.320559	8.09e-07	AFR
rs12809858	rs57407558	chr12:125049673	1	1	AACS	ENSG00000081760.16	Heart - Left Ventricle	T=0.486	C=0.514	-0.260865	1.9e-09	AFR
rs9525916	rs9533775	chr13:44123820	0.888854	0.98646	SMIM2-AS1	ENSG00000227258.5	Heart - Left Ventricle	C=0.94	T=0.06	-0.489462	1.61e-16	AFR
rs9525916	rs59174556	chr13:44128733	1	1	SMIM2-AS1	ENSG00000227258.5	Heart - Left Ventricle	T=0.935	A=0.065	-0.508436	5.93e-18	AFR
rs842406	rs57336388	chr13:46632447	0.86534	1	LRCH1	ENSG00000136141.14	Heart - Left Ventricle	T=0.01	C=0.99	-0.316513	4.16e-14	AFR
rs842406	rs60340565	chr13:46632679	0.86534	1	LRCH1	ENSG00000136141.14	Heart - Left Ventricle	G=0.01	C=0.99	-0.316513	4.16e-14	AFR
rs842406	rs7318773	chr13:46634812	0.86534	1	LRCH1	ENSG00000136141.14	Heart - Left Ventricle	G=0.01	T=0.99	-0.313146	7.24e-14	AFR
rs842406	rs60497937	chr13:46635671	0.86534	1	LRCH1	ENSG00000136141.14	Heart - Left Ventricle	G=0.01	C=0.99	-0.299743	6.25e-13	AFR
rs842406	rs1467605	chr13:46637726	0.86534	1	LRCH1	ENSG00000136141.14	Heart - Left Ventricle	A=0.01	C=0.99	-0.299743	6.25e-13	AFR
rs842406	rs9534447	chr13:46638587	0.86534	1	LRCH1	ENSG00000136141.14	Heart - Left Ventricle	G=0.01	C=0.99	-0.299743	6.25e-13	AFR
rs842406	rs17278743	chr13:46638826	0.86534	1	LRCH1	ENSG00000136141.14	Heart - Left Ventricle	G=0.01	A=0.99	-0.299743	6.25e-13	AFR
rs842406	rs17278840	chr13:46641876	0.86534	1	LRCH1	ENSG00000136141.14	Heart - Left Ventricle	G=0.01	C=0.99	-0.299743	6.25e-13	AFR
rs842406	rs1773118	chr13:46647505	0.869681	0.932567	LRCH1	ENSG00000136141.14	Heart - Left Ventricle	T=0.011	G=0.989	-0.299743	6.25e-13	AFR
rs842406	rs58857340	chr13:46656059	1	1	LRCH1	ENSG00000136141.14	Heart - Left Ventricle	C=0.011	T=0.989	-0.299743	6.25e-13	AFR
rs842406	rs17345355	chr13:46664719	0.936782	1	LRCH1	ENSG00000136141.14	Heart - Left Ventricle	A=0.012	G=0.988	-0.307487	1.97e-13	AFR
rs41284185	rs41284185	chr13:46669061	1	1	LRCH1	ENSG00000136141.14	Heart - Left Ventricle	C=0.998	G=0.002	0.394835	7.43e-08	AFR
rs17074987	rs58179667	chr13:50916060	0.985073	0.996237	RNASEH2B	ENSG00000136104.19	Heart - Left Ventricle	T=0.282	C=0.718	0.292913	4.94e-14	AFR
rs17074987	rs59310144	chr13:50917644	0.97016	0.996183	RNASEH2B	ENSG00000136104.19	Heart - Left Ventricle	G=0.276	A=0.724	0.292913	4.94e-14	AFR
rs17074987	rs17074987	chr13:50917826	1	1	RNASEH2B	ENSG00000136104.19	Heart - Left Ventricle	A=0.28	G=0.72	0.180411	8.37e-06	AFR
rs17074987	rs61503413	chr13:50922184	0.98876	0.996234	RNASEH2B	ENSG00000136104.19	Heart - Left Ventricle	G=0.28	A=0.72	0.292913	4.94e-14	AFR
rs17074987	rs4942943	chr13:50926751	0.959088	0.981172	RNASEH2B	ENSG00000136104.19	Heart - Left Ventricle	G=0.28	A=0.72	0.180476	8.44e-06	AFR
rs17074987	rs61485560	chr13:50937366	0.951819	0.977444	RNASEH2B	ENSG00000136104.19	Heart - Left Ventricle	C=0.281	T=0.719	0.293358	3.73e-14	AFR
rs17074987	rs57814464	chr13:50942169	0.959051	0.992344	RNASEH2B	ENSG00000136104.19	Heart - Left Ventricle	A=0.275	G=0.725	0.180476	8.44e-06	AFR
rs17074987	rs7321027	chr13:50952622	0.959036	0.98858	RNASEH2B	ENSG00000136104.19	Heart - Left Ventricle	C=0.277	G=0.723	0.180476	8.44e-06	AFR
rs17074987	rs6561603	chr13:50957679	0.944358	0.977284	RNASEH2B	ENSG00000136104.19	Heart - Left Ventricle	T=0.278	C=0.722	0.29071	6.4e-14	AFR
rs17074987	rs4941678	chr13:50966597	0.944358	0.977284	RNASEH2B	ENSG00000136104.19	Heart - Left Ventricle	G=0.278	C=0.722	0.178834	9.41e-06	AFR
rs731955	rs9513576	chr13:99186894	0.898362	0.979567	UBAC2-AS1	ENSG00000228889.6	Heart - Left Ventricle	G=0.864	A=0.136	0.270132	6.21e-06	AFR
rs731955	rs9517637	chr13:99189561	0.886866	0.979531	UBAC2-AS1	ENSG00000228889.6	Heart - Left Ventricle	T=0.862	C=0.138	0.282062	3.33e-06	AFR
rs731955	rs9557175	chr13:99196135	0.905049	0.986366	UBAC2-AS1	ENSG00000228889.6	Heart - Left Ventricle	G=0.863	C=0.137	0.309283	3.67e-07	AFR
rs731955	rs911206665	chr13:99201658	0.959899	0.979744	UBAC2-AS1	ENSG00000228889.6	Heart - Left Ventricle	AGTT=0.871	-=0.129	0.286472	2.61e-06	AFR
rs731955	rs57581486	chr13:99202870	0.959899	0.979744	UBAC2-AS1	ENSG00000228889.6	Heart - Left Ventricle	G=0.871	A=0.129	0.289212	2.15e-06	AFR
rs731955	rs57575275	chr13:99213003	0.859202	0.97944	UBAC2-AS1	ENSG00000228889.6	Heart - Left Ventricle	C=0.858	T=0.142	0.301115	7.66e-07	AFR
rs731955	rs9517650	chr13:99213025	0.859202	0.97944	UBAC2-AS1	ENSG00000228889.6	Heart - Left Ventricle	G=0.858	C=0.142	0.291542	1.74e-06	AFR
rs731955	rs9554571	chr13:99216140	0.870088	0.979477	UBAC2-AS1	ENSG00000228889.6	Heart - Left Ventricle	C=0.86	T=0.14	0.284671	2.65e-06	AFR
rs731955	rs7338177	chr13:99217202	0.98652	1	UBAC2-AS1	ENSG00000228889.6	Heart - Left Ventricle	C=0.873	T=0.127	0.306294	4.58e-07	AFR
rs731955	rs56533238	chr13:99218386	1	1	UBAC2-AS1	ENSG00000228889.6	Heart - Left Ventricle	T=0.871	A=0.129	0.301089	7.02e-07	AFR
rs731955	rs7332672	chr13:99225217	0.96014	0.986473	UBAC2-AS1	ENSG00000228889.6	Heart - Left Ventricle	C=0.87	T=0.13	0.298743	8.83e-07	AFR
rs731955	rs74243321	chr13:99227242	0.98652	1	UBAC2-AS1	ENSG00000228889.6	Heart - Left Ventricle	C=0.873	T=0.127	0.302309	6.22e-07	AFR
rs731955	rs61473131	chr13:99229428	0.966453	0.986416	UBAC2-AS1	ENSG00000228889.6	Heart - Left Ventricle	C=0.872	T=0.128	0.280583	3.6e-06	AFR
rs731955	rs9517654	chr13:99230509	0.947405	0.986449	UBAC2-AS1	ENSG00000228889.6	Heart - Left Ventricle	C=0.868	G=0.132	0.302766	6.52e-07	AFR
rs28429419	rs8007944	chr14:55110098	1	1	SOCS4	ENSG00000180008.8	Heart - Left Ventricle	A=0.048	C=0.952	-0.123118	3.17e-05	AFR
rs28429419	rs58298165	chr14:55112795	1	1	SOCS4	ENSG00000180008.8	Heart - Left Ventricle	A=0.048	G=0.952	-0.123118	3.17e-05	AFR
rs28429419	rs57613976	chr14:55116759	0.967689	1	SOCS4	ENSG00000180008.8	Heart - Left Ventricle	G=0.049	A=0.951	-0.126782	1.87e-05	AFR
rs28429419	rs3825612	chr14:55118663	0.967689	1	SOCS4	ENSG00000180008.8	Heart - Left Ventricle	T=0.049	C=0.951	-0.126782	1.87e-05	AFR
rs28429419	rs7160523	chr14:55127842	0.881677	1	SOCS4	ENSG00000180008.8	Heart - Left Ventricle	G=0.054	T=0.946	-0.125394	2.21e-05	AFR
rs28429419	rs1042188	chr14:55138318	0.881677	1	SOCS4	ENSG00000180008.8	Heart - Left Ventricle	A=0.054	C=0.946	-0.126473	1.69e-05	AFR
rs28429419	rs8004787	chr14:55140648	0.881677	1	SOCS4	ENSG00000180008.8	Heart - Left Ventricle	C=0.054	T=0.946	-0.126473	1.69e-05	AFR
rs28429419	rs2075601	chr14:55142516	0.881677	1	SOCS4	ENSG00000180008.8	Heart - Left Ventricle	C=0.054	T=0.946	-0.125394	2.21e-05	AFR
rs28429419	rs2075602	chr14:55143056	0.881677	1	SOCS4	ENSG00000180008.8	Heart - Left Ventricle	A=0.054	G=0.946	-0.125394	2.21e-05	AFR
rs28429419	rs57979887	chr14:55154398	0.865236	0.983238	SOCS4	ENSG00000180008.8	Heart - Left Ventricle	C=0.053	G=0.947	-0.137607	1.67e-06	AFR
rs28429419	rs7159808	chr14:55157609	0.865236	0.983238	SOCS4	ENSG00000180008.8	Heart - Left Ventricle	G=0.053	T=0.947	-0.125394	2.21e-05	AFR
rs28429419	rs6573007	chr14:55159220	0.881677	1	SOCS4	ENSG00000180008.8	Heart - Left Ventricle	T=0.054	G=0.946	-0.126473	1.69e-05	AFR
rs28429419	rs1555328117	chr14:55160977	0.881677	1	SOCS4	ENSG00000180008.8	Heart - Left Ventricle	-=0.054	TTTC=0.946	-0.125394	2.21e-05	AFR
rs28429419	rs56660630	chr14:55162410	0.881677	1	SOCS4	ENSG00000180008.8	Heart - Left Ventricle	C=0.054	G=0.946	-0.125394	2.21e-05	AFR
rs28429419	rs10134800	chr14:55168491	0.881677	1	SOCS4	ENSG00000180008.8	Heart - Left Ventricle	A=0.054	G=0.946	-0.127228	1.54e-05	AFR
rs28429419	rs8018110	chr14:55174996	0.881677	1	SOCS4	ENSG00000180008.8	Heart - Left Ventricle	C=0.054	T=0.946	-0.127228	1.54e-05	AFR
rs28429419	.	chr14:55180857	0.881677	1	SOCS4	ENSG00000180008.8	Heart - Left Ventricle	A=0.054	-=0.946	-0.127228	1.54e-05	AFR
rs28429419	rs7147106	chr14:55185471	0.881677	1	SOCS4	ENSG00000180008.8	Heart - Left Ventricle	G=0.054	T=0.946	-0.127228	1.54e-05	AFR
rs28429419	rs60264372	chr14:55296894	0.819665	0.949754	SOCS4	ENSG00000180008.8	Heart - Left Ventricle	A=0.052	C=0.948	-0.133385	3.98e-06	AFR
rs28429419	rs10142547	chr14:55297245	0.819665	0.949754	SOCS4	ENSG00000180008.8	Heart - Left Ventricle	T=0.052	C=0.948	-0.133385	3.98e-06	AFR
rs28429419	rs8022225	chr14:55300351	0.819665	0.949754	SOCS4	ENSG00000180008.8	Heart - Left Ventricle	A=0.052	G=0.948	-0.133385	3.98e-06	AFR
rs28429419	rs8023197	chr14:55300677	0.819665	0.949754	SOCS4	ENSG00000180008.8	Heart - Left Ventricle	G=0.052	T=0.948	-0.129162	6.91e-06	AFR
rs28429419	rs17673179	chr14:55304026	0.819665	0.949754	SOCS4	ENSG00000180008.8	Heart - Left Ventricle	G=0.052	C=0.948	-0.133385	3.98e-06	AFR
rs28429419	rs1109170	chr14:55319070	0.819665	0.949754	SOCS4	ENSG00000180008.8	Heart - Left Ventricle	A=0.052	C=0.948	-0.133385	3.98e-06	AFR
rs28429419	rs10141483	chr14:55320153	0.819665	0.949754	SOCS4	ENSG00000180008.8	Heart - Left Ventricle	T=0.052	C=0.948	-0.133385	3.98e-06	AFR
rs28429419	rs61155711	chr14:55320702	0.819665	0.949754	SOCS4	ENSG00000180008.8	Heart - Left Ventricle	A=0.052	G=0.948	-0.133385	3.98e-06	AFR
rs28429419	rs112870553	chr14:55323344	0.807241	0.949714	SOCS4	ENSG00000180008.8	Heart - Left Ventricle	T=0.053	G=0.947	-0.133012	4.01e-06	AFR
rs28429419	rs59576353	chr14:55327396	0.807241	0.949714	SOCS4	ENSG00000180008.8	Heart - Left Ventricle	C=0.053	G=0.947	-0.133385	3.98e-06	AFR
rs10137475	rs6573194	chr14:58246196	0.852739	0.975929	ACTR10	ENSG00000131966.13	Heart - Left Ventricle	C=0.617	T=0.383	0.0974587	3.4e-05	AFR
rs10137475	rs12590259	chr14:58274407	0.873282	0.98287	ACTR10	ENSG00000131966.13	Heart - Left Ventricle	C=0.62	A=0.38	0.0967431	4.07e-05	AFR
rs10137475	rs61308531	chr14:58282708	0.87369	0.986262	ACTR10	ENSG00000131966.13	Heart - Left Ventricle	A=0.618	G=0.382	0.0974587	3.4e-05	AFR
rs10137475	rs7147757	chr14:58285869	0.843182	0.986074	ACTR10	ENSG00000131966.13	Heart - Left Ventricle	G=0.61	C=0.39	0.0969979	4.45e-05	AFR
rs10137475	rs28637941	chr14:58295695	0.861994	0.982785	ACTR10	ENSG00000131966.13	Heart - Left Ventricle	C=0.617	A=0.383	0.0965321	5.08e-05	AFR
rs10137475	rs59295644	chr14:58327283	0.986907	1	ACTR10	ENSG00000131966.13	Heart - Left Ventricle	G=0.64	A=0.36	0.100278	1.44e-05	AFR
rs10137475	rs58231973	chr14:58330929	0.868045	0.986228	ACTR10	ENSG00000131966.13	Heart - Left Ventricle	G=0.617	A=0.383	0.0983648	2.27e-05	AFR
rs10137475	rs59019008	chr14:58331235	1	1	ACTR10	ENSG00000131966.13	Heart - Left Ventricle	G=0.643	A=0.357	0.100278	1.44e-05	AFR
rs10137475	rs17832951	chr14:58371950	0.855113	0.972591	ACTR10	ENSG00000131966.13	Heart - Left Ventricle	A=0.62	G=0.38	0.09423	5.64e-05	AFR
rs10137475	rs1051861	chr14:58371983	0.947881	0.973592	ACTR10	ENSG00000131966.13	Heart - Left Ventricle	C=0.643	T=0.357	0.0964108	3.56e-05	AFR
rs10137475	rs10312171	chr14:58379033	0.931783	0.976544	ACTR10	ENSG00000131966.13	Heart - Left Ventricle	G=0.648	A=0.352	0.101319	1.49e-05	AFR
rs10137475	rs2147610	chr14:58380269	0.938185	0.976645	ACTR10	ENSG00000131966.13	Heart - Left Ventricle	A=0.647	G=0.353	0.101319	1.49e-05	AFR
rs17095953	rs12101052	chr14:59241609	0.900517	0.972708	L3HYPDH	ENSG00000126790.11	Heart - Left Ventricle	G=0.72	A=0.28	0.274524	3.01e-06	AFR
rs17095953	rs8017833	chr14:59251697	0.910923	0.972793	L3HYPDH	ENSG00000126790.11	Heart - Left Ventricle	C=0.723	T=0.277	0.27618	2.56e-06	AFR
rs17095953	rs57366054	chr14:59258363	0.815684	0.92085	L3HYPDH	ENSG00000126790.11	Heart - Left Ventricle	G=0.738	A=0.262	0.262818	8.1e-06	AFR
rs17095953	rs8181987	chr14:59283767	0.829775	0.976001	L3HYPDH	ENSG00000126790.11	Heart - Left Ventricle	G=0.702	A=0.298	0.249332	2.47e-05	AFR
rs17095953	rs10150407	chr14:59284201	0.842103	0.976104	L3HYPDH	ENSG00000126790.11	Heart - Left Ventricle	G=0.705	C=0.295	0.255643	1.47e-05	AFR
rs17095953	rs59426128	chr14:59285467	0.845225	0.97613	L3HYPDH	ENSG00000126790.11	Heart - Left Ventricle	C=0.706	A=0.294	0.264149	6.78e-06	AFR
rs17095953	rs12897011	chr14:59287991	0.841065	0.987961	L3HYPDH	ENSG00000126790.11	Heart - Left Ventricle	C=0.7	A=0.3	0.249332	2.47e-05	AFR
rs17095953	rs34183850	chr14:59303648	0.835908	0.976053	L3HYPDH	ENSG00000126790.11	Heart - Left Ventricle	G=0.704	A=0.296	0.26706	5.16e-06	AFR
rs17095953	rs10136535	chr14:59321724	0.834247	0.983949	L3HYPDH	ENSG00000126790.11	Heart - Left Ventricle	A=0.7	G=0.3	0.26706	5.16e-06	AFR
rs17095953	rs1885447	chr14:59325177	0.81484	0.960173	L3HYPDH	ENSG00000126790.11	Heart - Left Ventricle	C=0.705	T=0.295	0.264149	6.78e-06	AFR
rs17095953	rs10144140	chr14:59332491	0.829775	0.976001	L3HYPDH	ENSG00000126790.11	Heart - Left Ventricle	T=0.702	C=0.298	0.264174	6.89e-06	AFR
rs17095953	rs10873114	chr14:59337273	0.833381	0.960428	L3HYPDH	ENSG00000126790.11	Heart - Left Ventricle	G=0.71	T=0.29	0.264174	6.89e-06	AFR
rs17095953	rs2273756	chr14:59338727	0.823416	0.956425	L3HYPDH	ENSG00000126790.11	Heart - Left Ventricle	G=0.709	A=0.291	0.264174	6.89e-06	AFR
rs11848179	rs61985663	chr14:64470986	0.816543	0.921247	ZBTB1	ENSG00000126804.13	Heart - Left Ventricle	C=0.96	T=0.04	-0.166768	6.2e-05	AFR
rs11848179	rs10145013	chr14:64474873	0.816543	0.921247	ZBTB1	ENSG00000126804.13	Heart - Left Ventricle	C=0.96	T=0.04	-0.171804	3.61e-05	AFR
rs11848179	rs73265639	chr14:64482973	0.816543	0.921247	ZBTB1	ENSG00000126804.13	Heart - Left Ventricle	T=0.96	A=0.04	-0.171804	3.61e-05	AFR
rs11848179	rs73265640	chr14:64483083	0.816543	0.921247	ZBTB1	ENSG00000126804.13	Heart - Left Ventricle	A=0.96	G=0.04	-0.171804	3.61e-05	AFR
rs11848179	rs73265641	chr14:64483146	0.816543	0.921247	ZBTB1	ENSG00000126804.13	Heart - Left Ventricle	G=0.96	A=0.04	-0.171804	3.61e-05	AFR
rs11848179	rs35115595	chr14:64483206	0.816543	0.921247	ZBTB1	ENSG00000126804.13	Heart - Left Ventricle	C=0.96	T=0.04	-0.171804	3.61e-05	AFR
rs11848179	rs11849935	chr14:64483363	0.816543	0.921247	ZBTB1	ENSG00000126804.13	Heart - Left Ventricle	T=0.96	C=0.04	-0.171804	3.61e-05	AFR
rs11848179	rs11845653	chr14:64483403	0.816543	0.921247	ZBTB1	ENSG00000126804.13	Heart - Left Ventricle	G=0.96	C=0.04	-0.171804	3.61e-05	AFR
rs11848179	rs56900727	chr14:64484240	0.816543	0.921247	ZBTB1	ENSG00000126804.13	Heart - Left Ventricle	G=0.96	C=0.04	-0.171804	3.61e-05	AFR
rs11848179	rs10136732	chr14:64484255	0.867925	1	ZBTB1	ENSG00000126804.13	Heart - Left Ventricle	C=0.964	T=0.036	-0.171234	3.83e-05	AFR
rs11848179	rs386557961	chr14:64485507	0.816543	0.921247	ZBTB1	ENSG00000126804.13	Heart - Left Ventricle	C=0.96	A=0.04	-0.171804	3.61e-05	AFR
rs11848179	rs2123459	chr14:64485585	0.816543	0.921247	ZBTB1	ENSG00000126804.13	Heart - Left Ventricle	G=0.96	A=0.04	-0.171804	3.61e-05	AFR
rs11848179	.	chr14:64486215	0.816543	0.921247	ZBTB1	ENSG00000126804.13	Heart - Left Ventricle	G=0.96	-=0.04	-0.171804	3.61e-05	AFR
rs11848179	rs11626222	chr14:64486541	0.816543	0.921247	ZBTB1	ENSG00000126804.13	Heart - Left Ventricle	G=0.96	A=0.04	-0.171804	3.61e-05	AFR
rs11848179	rs10132969	chr14:64486862	0.816543	0.921247	ZBTB1	ENSG00000126804.13	Heart - Left Ventricle	T=0.96	A=0.04	-0.171804	3.61e-05	AFR
rs11848179	rs10143839	chr14:64486873	0.816543	0.921247	ZBTB1	ENSG00000126804.13	Heart - Left Ventricle	C=0.96	T=0.04	-0.171804	3.61e-05	AFR
rs11848179	rs57525201	chr14:64488974	0.816543	0.921247	ZBTB1	ENSG00000126804.13	Heart - Left Ventricle	C=0.96	T=0.04	-0.171804	3.61e-05	AFR
rs11848179	rs10150781	chr14:64489141	0.816543	0.921247	ZBTB1	ENSG00000126804.13	Heart - Left Ventricle	G=0.96	A=0.04	-0.171804	3.61e-05	AFR
rs11848179	rs28738919	chr14:64489927	0.816543	0.921247	ZBTB1	ENSG00000126804.13	Heart - Left Ventricle	G=0.96	T=0.04	-0.177975	2.37e-05	AFR
rs11848179	rs28738919	chr14:64489927	0.816543	0.921247	RP11-973N13.4	ENSG00000259116.1	Heart - Left Ventricle	G=0.96	T=0.04	-0.270458	7.81e-05	AFR
rs11848179	rs11623457	chr14:64491388	0.816543	0.921247	RP11-973N13.4	ENSG00000259116.1	Heart - Left Ventricle	A=0.96	C=0.04	-0.270458	7.81e-05	AFR
rs11848179	rs11623457	chr14:64491388	0.816543	0.921247	ZBTB1	ENSG00000126804.13	Heart - Left Ventricle	A=0.96	C=0.04	-0.177975	2.37e-05	AFR
rs11848179	rs59505072	chr14:64493128	0.816543	0.921247	ZBTB1	ENSG00000126804.13	Heart - Left Ventricle	T=0.96	C=0.04	-0.177975	2.37e-05	AFR
rs11848179	rs59505072	chr14:64493128	0.816543	0.921247	RP11-973N13.4	ENSG00000259116.1	Heart - Left Ventricle	T=0.96	C=0.04	-0.270458	7.81e-05	AFR
rs11848179	rs1980519	chr14:64493137	0.816543	0.921247	RP11-973N13.4	ENSG00000259116.1	Heart - Left Ventricle	C=0.96	G=0.04	-0.270458	7.81e-05	AFR
rs11848179	rs1980519	chr14:64493137	0.816543	0.921247	ZBTB1	ENSG00000126804.13	Heart - Left Ventricle	C=0.96	G=0.04	-0.177975	2.37e-05	AFR
rs11848179	rs17773170	chr14:64496408	0.816543	0.921247	RP11-973N13.4	ENSG00000259116.1	Heart - Left Ventricle	C=0.96	T=0.04	-0.270458	7.81e-05	AFR
rs11848179	rs17773170	chr14:64496408	0.816543	0.921247	ZBTB1	ENSG00000126804.13	Heart - Left Ventricle	C=0.96	T=0.04	-0.177975	2.37e-05	AFR
rs11848179	.	chr14:64497529	0.816543	0.921247	ZBTB1	ENSG00000126804.13	Heart - Left Ventricle	AT=0.96	-=0.04	-0.177975	2.37e-05	AFR
rs11848179	.	chr14:64497529	0.816543	0.921247	RP11-973N13.4	ENSG00000259116.1	Heart - Left Ventricle	AT=0.96	-=0.04	-0.270458	7.81e-05	AFR
rs11848179	rs12050238	chr14:64498157	0.816543	0.921247	RP11-973N13.4	ENSG00000259116.1	Heart - Left Ventricle	C=0.96	G=0.04	-0.270458	7.81e-05	AFR
rs11848179	rs12050238	chr14:64498157	0.816543	0.921247	ZBTB1	ENSG00000126804.13	Heart - Left Ventricle	C=0.96	G=0.04	-0.177975	2.37e-05	AFR
rs11848179	rs28666045	chr14:64498548	0.816543	0.921247	ZBTB1	ENSG00000126804.13	Heart - Left Ventricle	C=0.96	T=0.04	-0.177975	2.37e-05	AFR
rs11848179	rs28666045	chr14:64498548	0.816543	0.921247	RP11-973N13.4	ENSG00000259116.1	Heart - Left Ventricle	C=0.96	T=0.04	-0.270458	7.81e-05	AFR
rs11848179	rs11158543	chr14:64498819	0.800627	0.903382	RP11-973N13.4	ENSG00000259116.1	Heart - Left Ventricle	C=0.959	A=0.041	-0.270458	7.81e-05	AFR
rs11848179	rs11158543	chr14:64498819	0.800627	0.903382	ZBTB1	ENSG00000126804.13	Heart - Left Ventricle	C=0.959	A=0.041	-0.177975	2.37e-05	AFR
rs11848179	rs138038309	chr14:64499103	0.816543	0.921247	RP11-973N13.4	ENSG00000259116.1	Heart - Left Ventricle	-=0.96	G=0.04	-0.270458	7.81e-05	AFR
rs11848179	rs138038309	chr14:64499103	0.816543	0.921247	ZBTB1	ENSG00000126804.13	Heart - Left Ventricle	-=0.96	G=0.04	-0.177975	2.37e-05	AFR
rs11848179	rs386510300	chr14:64499124	0.816543	0.921247	ZBTB1	ENSG00000126804.13	Heart - Left Ventricle	C=0.96	T=0.04	-0.177975	2.37e-05	AFR
rs11848179	rs386510300	chr14:64499124	0.816543	0.921247	RP11-973N13.4	ENSG00000259116.1	Heart - Left Ventricle	C=0.96	T=0.04	-0.270458	7.81e-05	AFR
rs11848179	rs12050358	chr14:64499986	0.816543	0.921247	RP11-973N13.4	ENSG00000259116.1	Heart - Left Ventricle	C=0.96	T=0.04	-0.270652	7.37e-05	AFR
rs11848179	rs12050358	chr14:64499986	0.816543	0.921247	ZBTB1	ENSG00000126804.13	Heart - Left Ventricle	C=0.96	T=0.04	-0.179241	1.96e-05	AFR
rs11848179	rs10873173	chr14:64500623	0.816543	0.921247	RP11-973N13.4	ENSG00000259116.1	Heart - Left Ventricle	C=0.96	T=0.04	-0.270652	7.37e-05	AFR
rs11848179	rs10873173	chr14:64500623	0.816543	0.921247	ZBTB1	ENSG00000126804.13	Heart - Left Ventricle	C=0.96	T=0.04	-0.179241	1.96e-05	AFR
rs11848179	rs11628221	chr14:64500777	0.816543	0.921247	ZBTB1	ENSG00000126804.13	Heart - Left Ventricle	A=0.96	G=0.04	-0.179241	1.96e-05	AFR
rs11848179	rs11628221	chr14:64500777	0.816543	0.921247	RP11-973N13.4	ENSG00000259116.1	Heart - Left Ventricle	A=0.96	G=0.04	-0.270652	7.37e-05	AFR
rs11848179	rs3759683	chr14:64502624	0.867925	1	RP11-973N13.4	ENSG00000259116.1	Heart - Left Ventricle	C=0.964	A=0.036	-0.268914	8.26e-05	AFR
rs11848179	rs3759683	chr14:64502624	0.867925	1	ZBTB1	ENSG00000126804.13	Heart - Left Ventricle	C=0.964	A=0.036	-0.178773	2.07e-05	AFR
rs11848179	.	chr14:64504364	0.886703	1	RP11-973N13.4	ENSG00000259116.1	Heart - Left Ventricle	-=0.963	G=0.037	-0.268914	8.26e-05	AFR
rs11848179	.	chr14:64504364	0.886703	1	ZBTB1	ENSG00000126804.13	Heart - Left Ventricle	-=0.963	G=0.037	-0.178773	2.07e-05	AFR
rs11848179	rs10133696	chr14:64504441	0.886703	1	ZBTB1	ENSG00000126804.13	Heart - Left Ventricle	T=0.963	C=0.037	-0.178773	2.07e-05	AFR
rs11848179	rs10133696	chr14:64504441	0.886703	1	RP11-973N13.4	ENSG00000259116.1	Heart - Left Ventricle	T=0.963	C=0.037	-0.268914	8.26e-05	AFR
rs11848179	rs9323451	chr14:64505031	1	1	RP11-973N13.4	ENSG00000259116.1	Heart - Left Ventricle	G=0.958	A=0.042	-0.268914	8.26e-05	AFR
rs11848179	rs9323451	chr14:64505031	1	1	ZBTB1	ENSG00000126804.13	Heart - Left Ventricle	G=0.958	A=0.042	-0.178773	2.07e-05	AFR
rs11848179	rs9323452	chr14:64505426	1	1	ZBTB1	ENSG00000126804.13	Heart - Left Ventricle	T=0.958	C=0.042	-0.178773	2.07e-05	AFR
rs11848179	rs9323452	chr14:64505426	1	1	RP11-973N13.4	ENSG00000259116.1	Heart - Left Ventricle	T=0.958	C=0.042	-0.268914	8.26e-05	AFR
rs11848179	rs28469649	chr14:64505531	1	1	RP11-973N13.4	ENSG00000259116.1	Heart - Left Ventricle	G=0.958	C=0.042	-0.268914	8.26e-05	AFR
rs11848179	rs28469649	chr14:64505531	1	1	ZBTB1	ENSG00000126804.13	Heart - Left Ventricle	G=0.958	C=0.042	-0.178773	2.07e-05	AFR
rs11848179	rs56759536	chr14:64507485	1	1	RP11-973N13.4	ENSG00000259116.1	Heart - Left Ventricle	A=0.958	G=0.042	-0.268914	8.26e-05	AFR
rs11848179	rs56759536	chr14:64507485	1	1	ZBTB1	ENSG00000126804.13	Heart - Left Ventricle	A=0.958	G=0.042	-0.178773	2.07e-05	AFR
rs11848179	rs1966865	chr14:64509143	1	1	RP11-973N13.4	ENSG00000259116.1	Heart - Left Ventricle	G=0.958	A=0.042	-0.268914	8.26e-05	AFR
rs11848179	rs1966865	chr14:64509143	1	1	ZBTB1	ENSG00000126804.13	Heart - Left Ventricle	G=0.958	A=0.042	-0.178773	2.07e-05	AFR
rs11848179	rs1470851	chr14:64509402	1	1	RP11-973N13.4	ENSG00000259116.1	Heart - Left Ventricle	C=0.958	G=0.042	-0.268914	8.26e-05	AFR
rs11848179	rs1470851	chr14:64509402	1	1	ZBTB1	ENSG00000126804.13	Heart - Left Ventricle	C=0.958	G=0.042	-0.178773	2.07e-05	AFR
rs11848179	rs61985706	chr14:64509882	1	1	RP11-973N13.4	ENSG00000259116.1	Heart - Left Ventricle	C=0.958	A=0.042	-0.268914	8.26e-05	AFR
rs11848179	rs61985706	chr14:64509882	1	1	ZBTB1	ENSG00000126804.13	Heart - Left Ventricle	C=0.958	A=0.042	-0.178773	2.07e-05	AFR
rs11848179	rs113944684	chr14:64509964	1	1	RP11-973N13.4	ENSG00000259116.1	Heart - Left Ventricle	G=0.958	A=0.042	-0.268914	8.26e-05	AFR
rs11848179	rs113944684	chr14:64509964	1	1	ZBTB1	ENSG00000126804.13	Heart - Left Ventricle	G=0.958	A=0.042	-0.178773	2.07e-05	AFR
rs11848179	rs11848179	chr14:64510335	1	1	RP11-973N13.4	ENSG00000259116.1	Heart - Left Ventricle	A=0.958	G=0.042	-0.268914	8.26e-05	AFR
rs11848179	rs11848179	chr14:64510335	1	1	ZBTB1	ENSG00000126804.13	Heart - Left Ventricle	A=0.958	G=0.042	-0.178773	2.07e-05	AFR
rs11848179	rs11625265	chr14:64510603	0.981366	1	ZBTB1	ENSG00000126804.13	Heart - Left Ventricle	A=0.958	G=0.042	-0.17801	1.71e-05	AFR
rs12147845	rs745797	chr14:100675572	1	1	DLK1	ENSG00000185559.13	Heart - Left Ventricle	G=0.915	A=0.085	-0.353172	1.24e-08	AFR
rs12147845	rs12147845	chr14:100678259	1	1	DLK1	ENSG00000185559.13	Heart - Left Ventricle	C=0.915	T=0.085	-0.387933	3.25e-09	AFR
rs10873520	rs58130069	chr14:100704099	0.926907	0.97481	DLK1	ENSG00000185559.13	Heart - Left Ventricle	G=0.936	A=0.064	-0.267007	7.93e-06	AFR
rs10873520	rs17099617	chr14:100704151	0.812633	0.950417	DLK1	ENSG00000185559.13	Heart - Left Ventricle	A=0.927	G=0.073	-0.267007	7.93e-06	AFR
rs10873520	rs57784887	chr14:100705143	0.938779	0.987255	DLK1	ENSG00000185559.13	Heart - Left Ventricle	C=0.936	A=0.064	-0.269448	1.29e-05	AFR
rs10873520	rs9635298	chr14:100706205	0.91531	0.962655	DLK1	ENSG00000185559.13	Heart - Left Ventricle	C=0.935	T=0.065	-0.259622	1.52e-05	AFR
rs10873520	rs9635184	chr14:100706719	0.963267	0.987552	DLK1	ENSG00000185559.13	Heart - Left Ventricle	C=0.935	T=0.065	-0.273489	4.22e-06	AFR
rs10873520	rs371684366	chr14:100707335	0.963267	0.987552	DLK1	ENSG00000185559.13	Heart - Left Ventricle	TGAGTTTATTGGCAACT=0.935	-=0.065	-0.267758	9.03e-06	AFR
rs10873520	rs10873520	chr14:100709630	1	1	DLK1	ENSG00000185559.13	Heart - Left Ventricle	G=0.934	A=0.066	-0.245871	1.21e-05	AFR
rs12881545	rs8012970	chr14:100702154	0.892559	0.971399	DLK1	ENSG00000185559.13	Heart - Left Ventricle	T=0.971	C=0.029	0.233644	5.67e-07	AFR
rs12881545	rs12881545	chr14:100709875	1	1	DLK1	ENSG00000185559.13	Heart - Left Ventricle	G=0.973	C=0.027	0.266666	1.13e-08	AFR
rs2071407	rs2071408	chr14:103520741	0.802067	0.98992	RP11-73M18.8	ENSG00000269958.1	Heart - Left Ventricle	G=0.538	A=0.462	-0.13074	5.66e-05	AFR
rs2071407	rs2071407	chr14:103520803	1	1	RP11-73M18.8	ENSG00000269958.1	Heart - Left Ventricle	T=0.512	C=0.488	0.132675	5.22e-05	AFR
rs8036080	rs8036965	chr15:40904131	1	1	TYRO3	ENSG00000092445.11	Heart - Left Ventricle	T=0.998	G=0.002	0.747001	2.5e-05	AFR
rs8036080	rs8036080	chr15:40904186	1	1	TYRO3	ENSG00000092445.11	Heart - Left Ventricle	G=0.998	A=0.002	0.747001	2.5e-05	AFR
rs1614170	rs59956998	chr15:41947207	1	1	EHD4	ENSG00000103966.10	Heart - Left Ventricle	T=0.47	C=0.53	0.197159	5.83e-11	AFR
rs4238370	rs4238370	chr15:63055164	1	1	LACTB	ENSG00000103642.11	Heart - Left Ventricle	T=0.287	G=0.713	0.110869	2.79e-05	AFR
rs16953467	rs61184520	chr15:63053327	0.947028	1	LACTB	ENSG00000103642.11	Heart - Left Ventricle	A=0.329	G=0.671	0.0957162	7.47e-05	AFR
rs16953467	rs16946361	chr15:63054121	0.993272	1	LACTB	ENSG00000103642.11	Heart - Left Ventricle	G=0.339	A=0.661	0.0993982	3.82e-05	AFR
rs16953467	rs58916079	chr15:63055204	0.993272	1	LACTB	ENSG00000103642.11	Heart - Left Ventricle	G=0.339	C=0.661	0.0993982	3.82e-05	AFR
rs16953467	rs61137069	chr15:63055798	1	1	LACTB	ENSG00000103642.11	Heart - Left Ventricle	A=0.341	G=0.659	0.100188	3.12e-05	AFR
rs16953467	rs57335146	chr15:63056196	0.993272	1	LACTB	ENSG00000103642.11	Heart - Left Ventricle	G=0.339	A=0.661	0.100188	3.12e-05	AFR
rs16953467	rs7173072	chr15:63057365	0.993272	1	LACTB	ENSG00000103642.11	Heart - Left Ventricle	C=0.339	T=0.661	0.100188	3.12e-05	AFR
rs7166624	rs4468558	chr15:63054482	1	1	LACTB	ENSG00000103642.11	Heart - Left Ventricle	T=0.239	C=0.761	0.104037	8.01e-05	AFR
rs7166624	rs61113246	chr15:63056395	1	1	LACTB	ENSG00000103642.11	Heart - Left Ventricle	A=0.239	G=0.761	0.104784	7.06e-05	AFR
rs7166624	rs57642436	chr15:63058019	1	1	LACTB	ENSG00000103642.11	Heart - Left Ventricle	T=0.239	C=0.761	0.104872	6.8e-05	AFR
rs1972041	rs60319913	chr15:63068648	1	1	LACTB	ENSG00000103642.11	Heart - Left Ventricle	T=0.583	C=0.417	0.117834	3.74e-07	AFR
rs1972041	rs2173982	chr15:63069063	0.990681	0.996881	LACTB	ENSG00000103642.11	Heart - Left Ventricle	G=0.582	C=0.418	0.101881	1.61e-05	AFR
rs1543927	rs59238097	chr15:74764862	0.835696	0.948691	ULK3	ENSG00000140474.12	Heart - Left Ventricle	G=0.422	T=0.578	-0.194551	1.1e-06	AFR
rs1543927	rs59238097	chr15:74764862	0.835696	0.948691	CSK	ENSG00000103653.16	Heart - Left Ventricle	G=0.422	T=0.578	-0.212928	5.88e-08	AFR
rs1543927	rs59995653	chr15:74771232	1	1	CSK	ENSG00000103653.16	Heart - Left Ventricle	T=0.44	C=0.56	-0.212883	6.32e-08	AFR
rs1543927	rs59995653	chr15:74771232	1	1	ULK3	ENSG00000140474.12	Heart - Left Ventricle	T=0.44	C=0.56	-0.186167	3.41e-06	AFR
rs34063670	rs34063670	chr15:74954815	1	1	COX5A	ENSG00000178741.11	Heart - Left Ventricle	C=0.836	G=0.164	0.0686219	5.13e-05	AFR
rs34063670	rs34063670	chr15:74954815	1	1	RPP25	ENSG00000178718.6	Heart - Left Ventricle	C=0.836	G=0.164	-0.121713	5.4e-05	AFR
rs34063670	rs34063670	chr15:74954815	1	1	SCAMP5	ENSG00000198794.11	Heart - Left Ventricle	C=0.836	G=0.164	-0.289913	8.81e-08	AFR
rs34063670	rs12912343	chr15:74958700	0.99449	1	RPP25	ENSG00000178718.6	Heart - Left Ventricle	C=0.836	G=0.164	-0.124357	3.76e-05	AFR
rs34063670	rs12912343	chr15:74958700	0.99449	1	COX5A	ENSG00000178741.11	Heart - Left Ventricle	C=0.836	G=0.164	0.0687878	5.04e-05	AFR
rs34063670	rs12912343	chr15:74958700	0.99449	1	SCAMP5	ENSG00000198794.11	Heart - Left Ventricle	C=0.836	G=0.164	-0.297505	4.06e-08	AFR
rs34063670	rs35556055	chr15:74961073	0.972949	1	COX5A	ENSG00000178741.11	Heart - Left Ventricle	G=0.833	A=0.167	0.0669189	7.96e-05	AFR
rs34063670	rs35556055	chr15:74961073	0.972949	1	RPP25	ENSG00000178718.6	Heart - Left Ventricle	G=0.833	A=0.167	-0.118823	8.21e-05	AFR
rs34063670	rs35556055	chr15:74961073	0.972949	1	SCAMP5	ENSG00000198794.11	Heart - Left Ventricle	G=0.833	A=0.167	-0.30166	2.47e-08	AFR
rs34063670	.	chr15:74962226	0.955987	0.994306	COX5A	ENSG00000178741.11	Heart - Left Ventricle	-=0.841	CACT=0.159	0.0669189	7.96e-05	AFR
rs34063670	.	chr15:74962226	0.955987	0.994306	SCAMP5	ENSG00000198794.11	Heart - Left Ventricle	-=0.841	CACT=0.159	-0.30166	2.47e-08	AFR
rs34063670	.	chr15:74962226	0.955987	0.994306	RPP25	ENSG00000178718.6	Heart - Left Ventricle	-=0.841	CACT=0.159	-0.118823	8.21e-05	AFR
rs34063670	rs2065499528	chr15:74963405	0.94507	0.988613	SCAMP5	ENSG00000198794.11	Heart - Left Ventricle	T=0.841	-=0.159	-0.30166	2.47e-08	AFR
rs34063670	rs2065499528	chr15:74963405	0.94507	0.988613	RPP25	ENSG00000178718.6	Heart - Left Ventricle	T=0.841	-=0.159	-0.118823	8.21e-05	AFR
rs34063670	rs2065499528	chr15:74963405	0.94507	0.988613	COX5A	ENSG00000178741.11	Heart - Left Ventricle	T=0.841	-=0.159	0.0669189	7.96e-05	AFR
rs34063670	rs34307821	chr15:74964485	0.94507	0.988613	SCAMP5	ENSG00000198794.11	Heart - Left Ventricle	C=0.841	T=0.159	-0.30166	2.47e-08	AFR
rs34063670	rs34307821	chr15:74964485	0.94507	0.988613	COX5A	ENSG00000178741.11	Heart - Left Ventricle	C=0.841	T=0.159	0.0669189	7.96e-05	AFR
rs34063670	rs34307821	chr15:74964485	0.94507	0.988613	RPP25	ENSG00000178718.6	Heart - Left Ventricle	C=0.841	T=0.159	-0.118823	8.21e-05	AFR
rs34063670	rs34799293	chr15:74966432	0.94507	0.988613	SCAMP5	ENSG00000198794.11	Heart - Left Ventricle	T=0.841	C=0.159	-0.30166	2.47e-08	AFR
rs34063670	rs34799293	chr15:74966432	0.94507	0.988613	RPP25	ENSG00000178718.6	Heart - Left Ventricle	T=0.841	C=0.159	-0.118823	8.21e-05	AFR
rs34063670	rs34799293	chr15:74966432	0.94507	0.988613	COX5A	ENSG00000178741.11	Heart - Left Ventricle	T=0.841	C=0.159	0.0669189	7.96e-05	AFR
rs34063670	rs35882241	chr15:74968432	0.94507	0.988613	RPP25	ENSG00000178718.6	Heart - Left Ventricle	T=0.841	C=0.159	-0.118823	8.21e-05	AFR
rs34063670	rs35882241	chr15:74968432	0.94507	0.988613	SCAMP5	ENSG00000198794.11	Heart - Left Ventricle	T=0.841	C=0.159	-0.30166	2.47e-08	AFR
rs34063670	rs35882241	chr15:74968432	0.94507	0.988613	COX5A	ENSG00000178741.11	Heart - Left Ventricle	T=0.841	C=0.159	0.0669189	7.96e-05	AFR
rs34063670	rs11630087	chr15:74969332	0.939666	0.983	COX5A	ENSG00000178741.11	Heart - Left Ventricle	G=0.84	T=0.16	0.0691873	4.63e-05	AFR
rs34063670	rs11630087	chr15:74969332	0.939666	0.983	RPP25	ENSG00000178718.6	Heart - Left Ventricle	G=0.84	T=0.16	-0.121535	5.79e-05	AFR
rs34063670	rs11630087	chr15:74969332	0.939666	0.983	SCAMP5	ENSG00000198794.11	Heart - Left Ventricle	G=0.84	T=0.16	-0.295658	5.14e-08	AFR
rs34063670	rs62029217	chr15:74969558	0.923756	0.966477	RPP25	ENSG00000178718.6	Heart - Left Ventricle	C=0.838	T=0.162	-0.121535	5.79e-05	AFR
rs34063670	rs62029217	chr15:74969558	0.923756	0.966477	COX5A	ENSG00000178741.11	Heart - Left Ventricle	C=0.838	T=0.162	0.0691873	4.63e-05	AFR
rs34063670	rs62029217	chr15:74969558	0.923756	0.966477	SCAMP5	ENSG00000198794.11	Heart - Left Ventricle	C=0.838	T=0.162	-0.295658	5.14e-08	AFR
rs34063670	rs4886413	chr15:74969969	0.939666	0.983	SCAMP5	ENSG00000198794.11	Heart - Left Ventricle	G=0.84	C=0.16	-0.30076	3.21e-08	AFR
rs34063670	rs4886413	chr15:74969969	0.939666	0.983	RPP25	ENSG00000178718.6	Heart - Left Ventricle	G=0.84	C=0.16	-0.123276	4.72e-05	AFR
rs34063670	rs4886413	chr15:74969969	0.939666	0.983	COX5A	ENSG00000178741.11	Heart - Left Ventricle	G=0.84	C=0.16	0.0697839	4.16e-05	AFR
rs34063670	rs11636892	chr15:74973708	0.945126	0.98308	SCAMP5	ENSG00000198794.11	Heart - Left Ventricle	G=0.839	C=0.161	-0.309193	1.36e-08	AFR
rs34063670	rs11636892	chr15:74973708	0.945126	0.98308	COX5A	ENSG00000178741.11	Heart - Left Ventricle	G=0.839	C=0.161	0.0707089	3.42e-05	AFR
rs34063670	rs11636892	chr15:74973708	0.945126	0.98308	RPP25	ENSG00000178718.6	Heart - Left Ventricle	G=0.839	C=0.161	-0.124204	4.31e-05	AFR
rs2469204	rs17380684	chr15:76963789	1	1	SCAPER	ENSG00000140386.12	Heart - Left Ventricle	T=0.597	G=0.403	0.114931	6.96e-08	AFR
rs7178051	rs9806363	chr15:78817960	0.984713	0.994869	ADAMTS7	ENSG00000136378.14	Heart - Left Ventricle	A=0.819	G=0.181	0.180204	3.72e-07	AFR
rs7178051	rs59638790	chr15:78818751	0.984814	1	ADAMTS7	ENSG00000136378.14	Heart - Left Ventricle	C=0.817	T=0.183	0.180204	3.72e-07	AFR
rs7178051	rs60956938	chr15:78819175	0.801022	0.994657	ADAMTS7	ENSG00000136378.14	Heart - Left Ventricle	A=0.214	G=0.786	-0.179898	3.95e-07	AFR
rs7178051	rs7403593	chr15:78819620	0.989774	0.994874	ADAMTS7	ENSG00000136378.14	Heart - Left Ventricle	A=0.82	G=0.18	0.180204	3.72e-07	AFR
rs7178051	rs61101557	chr15:78819674	0.989774	0.994874	ADAMTS7	ENSG00000136378.14	Heart - Left Ventricle	T=0.82	G=0.18	0.180204	3.72e-07	AFR
rs7178051	rs7402376	chr15:78821228	0.994879	1	ADAMTS7	ENSG00000136378.14	Heart - Left Ventricle	A=0.82	G=0.18	0.180204	3.72e-07	AFR
rs7178051	rs12909317	chr15:78822077	1	1	ADAMTS7	ENSG00000136378.14	Heart - Left Ventricle	G=0.82	T=0.18	0.180204	3.72e-07	AFR
rs7178051	rs56076311	chr15:78822778	1	1	ADAMTS7	ENSG00000136378.14	Heart - Left Ventricle	A=0.82	G=0.18	0.18414	1.68e-07	AFR
rs7178051	rs7403608	chr15:78823228	1	1	ADAMTS7	ENSG00000136378.14	Heart - Left Ventricle	A=0.82	G=0.18	0.180204	3.72e-07	AFR
rs7178051	rs55870734	chr15:78825575	1	1	ADAMTS7	ENSG00000136378.14	Heart - Left Ventricle	A=0.82	T=0.18	0.180204	3.72e-07	AFR
rs7178051	rs7178051	chr15:78825954	1	1	ADAMTS7	ENSG00000136378.14	Heart - Left Ventricle	C=0.82	T=0.18	0.180204	3.72e-07	AFR
rs7178051	rs58021857	chr15:78826887	0.994896	1	ADAMTS7	ENSG00000136378.14	Heart - Left Ventricle	C=0.819	A=0.181	0.180204	3.72e-07	AFR
rs7178051	rs61043060	chr15:78827935	0.989834	1	ADAMTS7	ENSG00000136378.14	Heart - Left Ventricle	T=0.818	C=0.182	0.180204	3.72e-07	AFR
rs7178051	rs4433781	chr15:78829493	0.994896	1	ADAMTS7	ENSG00000136378.14	Heart - Left Ventricle	A=0.819	T=0.181	0.180204	3.72e-07	AFR
rs7178051	rs57064737	chr15:78831543	0.994896	1	ADAMTS7	ENSG00000136378.14	Heart - Left Ventricle	T=0.819	C=0.181	0.180204	3.72e-07	AFR
rs7178051	rs52790672	chr15:78831674	0.994896	1	ADAMTS7	ENSG00000136378.14	Heart - Left Ventricle	G=0.819	A=0.181	0.180204	3.72e-07	AFR
rs7178051	rs10083697	chr15:78831697	0.994896	1	ADAMTS7	ENSG00000136378.14	Heart - Left Ventricle	G=0.819	A=0.181	0.180204	3.72e-07	AFR
rs7178051	rs67745770	chr15:78832490	0.979561	0.994831	ADAMTS7	ENSG00000136378.14	Heart - Left Ventricle	G=0.821	A=0.179	0.185441	1.32e-07	AFR
rs7165042	rs28455815	chr15:78822111	0.993792	1	ADAMTS7	ENSG00000136378.14	Heart - Left Ventricle	C=0.417	T=0.583	-0.17344	5.25e-07	AFR
rs7165042	rs61500048	chr15:78829434	1	1	ADAMTS7	ENSG00000136378.14	Heart - Left Ventricle	C=0.419	T=0.581	-0.17344	5.25e-07	AFR
rs7165042	rs7164479	chr15:78830712	0.996894	1	ADAMTS7	ENSG00000136378.14	Heart - Left Ventricle	C=0.42	T=0.58	-0.17344	5.25e-07	AFR
rs7165042	rs7165042	chr15:78830996	1	1	ADAMTS7	ENSG00000136378.14	Heart - Left Ventricle	C=0.419	G=0.581	-0.17344	5.25e-07	AFR
rs7165042	rs7165081	chr15:78831054	0.996894	1	ADAMTS7	ENSG00000136378.14	Heart - Left Ventricle	C=0.42	G=0.58	-0.17344	5.25e-07	AFR
rs7165042	rs7165733	chr15:78831163	0.98759	0.993776	ADAMTS7	ENSG00000136378.14	Heart - Left Ventricle	G=0.419	A=0.581	-0.17344	5.25e-07	AFR
rs7165042	rs7166764	chr15:78831167	0.98759	0.993776	ADAMTS7	ENSG00000136378.14	Heart - Left Ventricle	T=0.419	G=0.581	-0.173362	6.09e-07	AFR
rs7165042	rs11398961	chr15:78831219	0.993798	1	ADAMTS7	ENSG00000136378.14	Heart - Left Ventricle	-=0.42	T=0.58	-0.17344	5.25e-07	AFR
rs7165042	rs7182529	chr15:78831289	0.996894	1	ADAMTS7	ENSG00000136378.14	Heart - Left Ventricle	T=0.42	C=0.58	-0.17344	5.25e-07	AFR
rs7165042	rs52831014	chr15:78831411	0.993785	0.996888	ADAMTS7	ENSG00000136378.14	Heart - Left Ventricle	T=0.419	C=0.581	-0.17344	5.25e-07	AFR
rs7165042	rs52793427	chr15:78831437	0.996894	1	ADAMTS7	ENSG00000136378.14	Heart - Left Ventricle	C=0.42	T=0.58	-0.17344	5.25e-07	AFR
rs7165042	rs52831644	chr15:78831604	0.996894	1	ADAMTS7	ENSG00000136378.14	Heart - Left Ventricle	G=0.42	T=0.58	-0.17344	5.25e-07	AFR
rs7165042	rs4468572	chr15:78832133	0.921996	0.990414	ADAMTS7	ENSG00000136378.14	Heart - Left Ventricle	T=0.434	C=0.566	-0.172252	6.17e-07	AFR
rs7165081	rs28455815	chr15:78822111	0.990705	1	ADAMTS7	ENSG00000136378.14	Heart - Left Ventricle	C=0.417	T=0.583	-0.17344	5.25e-07	AFR
rs7165081	rs61500048	chr15:78829434	0.996894	1	ADAMTS7	ENSG00000136378.14	Heart - Left Ventricle	C=0.419	T=0.581	-0.17344	5.25e-07	AFR
rs7165081	rs7164479	chr15:78830712	0.993789	0.996889	ADAMTS7	ENSG00000136378.14	Heart - Left Ventricle	C=0.42	T=0.58	-0.17344	5.25e-07	AFR
rs7165081	rs7165042	chr15:78830996	0.996894	1	ADAMTS7	ENSG00000136378.14	Heart - Left Ventricle	C=0.419	G=0.581	-0.17344	5.25e-07	AFR
rs7165081	rs7165081	chr15:78831054	1	1	ADAMTS7	ENSG00000136378.14	Heart - Left Ventricle	C=0.42	G=0.58	-0.17344	5.25e-07	AFR
rs7165081	rs7165733	chr15:78831163	0.99069	0.996884	ADAMTS7	ENSG00000136378.14	Heart - Left Ventricle	G=0.419	A=0.581	-0.17344	5.25e-07	AFR
rs7165081	rs7166764	chr15:78831167	0.99069	0.996884	ADAMTS7	ENSG00000136378.14	Heart - Left Ventricle	T=0.419	G=0.581	-0.173362	6.09e-07	AFR
rs7165081	rs11398961	chr15:78831219	0.996895	1	ADAMTS7	ENSG00000136378.14	Heart - Left Ventricle	-=0.42	T=0.58	-0.17344	5.25e-07	AFR
rs7165081	rs7182529	chr15:78831289	0.993789	0.996889	ADAMTS7	ENSG00000136378.14	Heart - Left Ventricle	T=0.42	C=0.58	-0.17344	5.25e-07	AFR
rs7165081	rs52831014	chr15:78831411	0.99069	0.996884	ADAMTS7	ENSG00000136378.14	Heart - Left Ventricle	T=0.419	C=0.581	-0.17344	5.25e-07	AFR
rs7165081	rs52793427	chr15:78831437	0.993789	0.996889	ADAMTS7	ENSG00000136378.14	Heart - Left Ventricle	C=0.42	T=0.58	-0.17344	5.25e-07	AFR
rs7165081	rs52831644	chr15:78831604	0.993789	0.996889	ADAMTS7	ENSG00000136378.14	Heart - Left Ventricle	G=0.42	T=0.58	-0.17344	5.25e-07	AFR
rs7165081	rs4468572	chr15:78832133	0.918954	0.987241	ADAMTS7	ENSG00000136378.14	Heart - Left Ventricle	T=0.434	C=0.566	-0.172252	6.17e-07	AFR
rs7165733	rs28455815	chr15:78822111	0.981415	0.993753	ADAMTS7	ENSG00000136378.14	Heart - Left Ventricle	C=0.417	T=0.583	-0.17344	5.25e-07	AFR
rs7165733	rs61500048	chr15:78829434	0.98759	0.993776	ADAMTS7	ENSG00000136378.14	Heart - Left Ventricle	C=0.419	T=0.581	-0.17344	5.25e-07	AFR
rs7165733	rs7164479	chr15:78830712	0.984506	0.993768	ADAMTS7	ENSG00000136378.14	Heart - Left Ventricle	C=0.42	T=0.58	-0.17344	5.25e-07	AFR
rs7165733	rs7165042	chr15:78830996	0.98759	0.993776	ADAMTS7	ENSG00000136378.14	Heart - Left Ventricle	C=0.419	G=0.581	-0.17344	5.25e-07	AFR
rs7165733	rs7165081	chr15:78831054	0.99069	0.996884	ADAMTS7	ENSG00000136378.14	Heart - Left Ventricle	C=0.42	G=0.58	-0.17344	5.25e-07	AFR
rs7165733	rs7165733	chr15:78831163	1	1	ADAMTS7	ENSG00000136378.14	Heart - Left Ventricle	G=0.419	A=0.581	-0.17344	5.25e-07	AFR
rs7165733	rs7166764	chr15:78831167	1	1	ADAMTS7	ENSG00000136378.14	Heart - Left Ventricle	T=0.419	G=0.581	-0.173362	6.09e-07	AFR
rs7165733	rs11398961	chr15:78831219	0.993798	1	ADAMTS7	ENSG00000136378.14	Heart - Left Ventricle	-=0.42	T=0.58	-0.17344	5.25e-07	AFR
rs7165733	rs7182529	chr15:78831289	0.99069	0.996884	ADAMTS7	ENSG00000136378.14	Heart - Left Ventricle	T=0.42	C=0.58	-0.17344	5.25e-07	AFR
rs7165733	rs52831014	chr15:78831411	0.98759	0.993776	ADAMTS7	ENSG00000136378.14	Heart - Left Ventricle	T=0.419	C=0.581	-0.17344	5.25e-07	AFR
rs7165733	rs52793427	chr15:78831437	0.99069	0.996884	ADAMTS7	ENSG00000136378.14	Heart - Left Ventricle	C=0.42	T=0.58	-0.17344	5.25e-07	AFR
rs7165733	rs52831644	chr15:78831604	0.99069	0.996884	ADAMTS7	ENSG00000136378.14	Heart - Left Ventricle	G=0.42	T=0.58	-0.17344	5.25e-07	AFR
rs7165733	rs4468572	chr15:78832133	0.910136	0.984023	ADAMTS7	ENSG00000136378.14	Heart - Left Ventricle	T=0.434	C=0.566	-0.172252	6.17e-07	AFR
rs7166764	rs28455815	chr15:78822111	0.981415	0.993753	ADAMTS7	ENSG00000136378.14	Heart - Left Ventricle	C=0.417	T=0.583	-0.17344	5.25e-07	AFR
rs7166764	rs61500048	chr15:78829434	0.98759	0.993776	ADAMTS7	ENSG00000136378.14	Heart - Left Ventricle	C=0.419	T=0.581	-0.17344	5.25e-07	AFR
rs7166764	rs7164479	chr15:78830712	0.984506	0.993768	ADAMTS7	ENSG00000136378.14	Heart - Left Ventricle	C=0.42	T=0.58	-0.17344	5.25e-07	AFR
rs7166764	rs7165042	chr15:78830996	0.98759	0.993776	ADAMTS7	ENSG00000136378.14	Heart - Left Ventricle	C=0.419	G=0.581	-0.17344	5.25e-07	AFR
rs7166764	rs7165081	chr15:78831054	0.99069	0.996884	ADAMTS7	ENSG00000136378.14	Heart - Left Ventricle	C=0.42	G=0.58	-0.17344	5.25e-07	AFR
rs7166764	rs7165733	chr15:78831163	1	1	ADAMTS7	ENSG00000136378.14	Heart - Left Ventricle	G=0.419	A=0.581	-0.17344	5.25e-07	AFR
rs7166764	rs7166764	chr15:78831167	1	1	ADAMTS7	ENSG00000136378.14	Heart - Left Ventricle	T=0.419	G=0.581	-0.173362	6.09e-07	AFR
rs7166764	rs11398961	chr15:78831219	0.993798	1	ADAMTS7	ENSG00000136378.14	Heart - Left Ventricle	-=0.42	T=0.58	-0.17344	5.25e-07	AFR
rs7166764	rs7182529	chr15:78831289	0.99069	0.996884	ADAMTS7	ENSG00000136378.14	Heart - Left Ventricle	T=0.42	C=0.58	-0.17344	5.25e-07	AFR
rs7166764	rs52831014	chr15:78831411	0.98759	0.993776	ADAMTS7	ENSG00000136378.14	Heart - Left Ventricle	T=0.419	C=0.581	-0.17344	5.25e-07	AFR
rs7166764	rs52793427	chr15:78831437	0.99069	0.996884	ADAMTS7	ENSG00000136378.14	Heart - Left Ventricle	C=0.42	T=0.58	-0.17344	5.25e-07	AFR
rs7166764	rs52831644	chr15:78831604	0.99069	0.996884	ADAMTS7	ENSG00000136378.14	Heart - Left Ventricle	G=0.42	T=0.58	-0.17344	5.25e-07	AFR
rs7166764	rs4468572	chr15:78832133	0.910136	0.984023	ADAMTS7	ENSG00000136378.14	Heart - Left Ventricle	T=0.434	C=0.566	-0.172252	6.17e-07	AFR
rs4778848	rs59550407	chr15:80717908	0.899118	0.953692	ABHD17C	ENSG00000136379.11	Heart - Left Ventricle	A=0.93	G=0.07	0.179776	1.33e-05	AFR
rs4778848	rs11638457	chr15:80720066	0.900078	0.954147	ABHD17C	ENSG00000136379.11	Heart - Left Ventricle	C=0.928	G=0.072	0.179776	1.33e-05	AFR
rs4778848	rs35199222	chr15:80720696	0.910467	0.954184	ABHD17C	ENSG00000136379.11	Heart - Left Ventricle	G=0.929	A=0.071	0.179776	1.33e-05	AFR
rs7177462	rs56611529	chr15:83047101	0.975382	0.996418	GOLGA6L10	ENSG00000278662.4	Heart - Left Ventricle	G=0.689	A=0.311	-0.319057	1.49e-05	AFR
rs7177462	rs56611529	chr15:83047101	0.975382	0.996418	HOMER2	ENSG00000103942.12	Heart - Left Ventricle	G=0.689	A=0.311	-0.126955	2.93e-05	AFR
rs7177462	rs56611529	chr15:83047101	0.975382	0.996418	C15orf40	ENSG00000169609.13	Heart - Left Ventricle	G=0.689	A=0.311	-0.576047	2.02e-27	AFR
rs7177462	rs52818743	chr15:83064153	1	1	GOLGA6L10	ENSG00000278662.4	Heart - Left Ventricle	G=0.693	A=0.307	-0.391677	2.08e-07	AFR
rs7177462	rs52818743	chr15:83064153	1	1	C15orf40	ENSG00000169609.13	Heart - Left Ventricle	G=0.693	A=0.307	-0.587184	9.5e-27	AFR
rs7177462	rs52818743	chr15:83064153	1	1	HOMER2	ENSG00000103942.12	Heart - Left Ventricle	G=0.693	A=0.307	-0.153271	8.59e-07	AFR
rs12898714	rs62025764	chr15:83766076	0.920499	0.989417	LINC00933	ENSG00000259728.5	Heart - Left Ventricle	T=0.922	G=0.078	0.347276	9.31e-06	AFR
rs12898714	rs11448678	chr15:83766079	0.920499	0.989417	LINC00933	ENSG00000259728.5	Heart - Left Ventricle	A=0.922	T=0.078	0.347276	9.31e-06	AFR
rs12898714	rs11448678	chr15:83766079	0.920499	0.989417	LINC00933	ENSG00000259728.5	Heart - Left Ventricle	-=0.922	T=0.078	0.347276	9.31e-06	AFR
rs12898714	rs12898714	chr15:83767765	1	1	LINC00933	ENSG00000259728.5	Heart - Left Ventricle	A=0.917	G=0.083	0.347276	9.31e-06	AFR
rs12898714	rs56434989	chr15:83774181	0.900913	0.978835	LINC00933	ENSG00000259728.5	Heart - Left Ventricle	T=0.922	C=0.078	0.371118	2.31e-06	AFR
rs12898714	rs12902288	chr15:83789347	0.825661	0.927333	LINC00933	ENSG00000259728.5	Heart - Left Ventricle	A=0.92	C=0.08	0.353421	6.78e-06	AFR
rs8029034	rs62023891	chr15:85553985	0.852555	0.947339	RP11-158M2.3	ENSG00000259407.1	Heart - Left Ventricle	G=0.88	A=0.12	0.333671	4.64e-06	AFR
rs8029034	rs17633213	chr15:85582497	1	1	CTD-2262B20.1	ENSG00000259630.2	Heart - Left Ventricle	T=0.886	G=0.114	0.198677	6.17e-05	AFR
rs8029034	rs17633213	chr15:85582497	1	1	RP11-158M2.3	ENSG00000259407.1	Heart - Left Ventricle	T=0.886	G=0.114	0.384058	1.51e-06	AFR
rs8029034	rs60772978	chr15:85585410	0.949386	0.99249	CTD-2262B20.1	ENSG00000259630.2	Heart - Left Ventricle	T=0.882	A=0.118	0.199648	4.86e-05	AFR
rs8029034	rs60772978	chr15:85585410	0.949386	0.99249	RP11-158M2.3	ENSG00000259407.1	Heart - Left Ventricle	T=0.882	A=0.118	0.383311	1.28e-06	AFR
rs8029034	rs17633516	chr15:85588777	0.927083	0.970037	RP11-158M2.3	ENSG00000259407.1	Heart - Left Ventricle	C=0.884	G=0.116	0.379891	1.74e-06	AFR
rs8029034	rs17633516	chr15:85588777	0.927083	0.970037	CTD-2262B20.1	ENSG00000259630.2	Heart - Left Ventricle	C=0.884	G=0.116	0.198238	5.83e-05	AFR
rs8029034	rs58216528	chr15:85597248	0.90944	0.992451	CTD-2262B20.1	ENSG00000259630.2	Heart - Left Ventricle	A=0.877	G=0.123	0.196656	6.17e-05	AFR
rs8029034	rs58216528	chr15:85597248	0.90944	0.992451	RP11-158M2.3	ENSG00000259407.1	Heart - Left Ventricle	A=0.877	G=0.123	0.380339	1.5e-06	AFR
rs8029034	rs55981798	chr15:85600869	0.935073	0.98498	CTD-2262B20.1	ENSG00000259630.2	Heart - Left Ventricle	C=0.882	G=0.118	0.196656	6.17e-05	AFR
rs8029034	rs55981798	chr15:85600869	0.935073	0.98498	RP11-158M2.3	ENSG00000259407.1	Heart - Left Ventricle	C=0.882	G=0.118	0.380339	1.5e-06	AFR
rs8029034	rs17633959	chr15:85600950	0.91282	0.962546	CTD-2262B20.1	ENSG00000259630.2	Heart - Left Ventricle	A=0.884	T=0.116	0.196656	6.17e-05	AFR
rs8029034	rs17633959	chr15:85600950	0.91282	0.962546	RP11-158M2.3	ENSG00000259407.1	Heart - Left Ventricle	A=0.884	T=0.116	0.380339	1.5e-06	AFR
rs8029034	rs1348901109	chr15:85624489	0.90944	0.992451	CTD-2262B20.1	ENSG00000259630.2	Heart - Left Ventricle	AACAA=0.877	-=0.123	0.198677	6.17e-05	AFR
rs8029034	rs1348901109	chr15:85624489	0.90944	0.992451	RP11-158M2.3	ENSG00000259407.1	Heart - Left Ventricle	AACAA=0.877	-=0.123	0.384058	1.51e-06	AFR
rs8024386	rs6496631	chr15:90126825	0.970253	0.994937	RP11-617F23.1	ENSG00000259291.2	Heart - Left Ventricle	C=0.816	T=0.184	-0.243469	7.91e-11	AFR
rs8024386	rs6496631	chr15:90126825	0.970253	0.994937	CTD-2315E11.1	ENSG00000259685.2	Heart - Left Ventricle	C=0.816	T=0.184	-0.510792	1.34e-14	AFR
rs8024386	rs6496631	chr15:90126825	0.970253	0.994937	IDH2	ENSG00000182054.9	Heart - Left Ventricle	C=0.816	T=0.184	-0.213882	4.03e-15	AFR
rs8024386	rs8024386	chr15:90127294	1	1	RP11-617F23.1	ENSG00000259291.2	Heart - Left Ventricle	A=0.813	C=0.187	-0.24527	6.91e-11	AFR
rs8024386	rs8024386	chr15:90127294	1	1	CTD-2315E11.1	ENSG00000259685.2	Heart - Left Ventricle	A=0.813	C=0.187	-0.503328	4.66e-14	AFR
rs8024386	rs8024386	chr15:90127294	1	1	IDH2	ENSG00000182054.9	Heart - Left Ventricle	A=0.813	C=0.187	-0.211937	1.02e-14	AFR
rs76119208	rs112770790	chr15:90964265	0.858431	0.968846	RCCD1	ENSG00000166965.12	Heart - Left Ventricle	G=0.845	A=0.155	0.363139	1.31e-11	AFR
rs76119208	rs2890156	chr15:90969927	0.895447	0.975188	RCCD1	ENSG00000166965.12	Heart - Left Ventricle	T=0.848	A=0.152	0.37014	5.15e-12	AFR
rs76119208	rs12594925	chr15:90977057	0.869508	0.975077	RCCD1	ENSG00000166965.12	Heart - Left Ventricle	G=0.845	A=0.155	0.363139	1.31e-11	AFR
rs76119208	rs17636174	chr15:90984840	0.86553	0.981257	RCCD1	ENSG00000166965.12	Heart - Left Ventricle	C=0.842	G=0.158	0.363139	1.31e-11	AFR
rs76119208	rs12594752	chr15:90988765	0.889378	0.969013	RCCD1	ENSG00000166965.12	Heart - Left Ventricle	C=0.849	T=0.151	0.363139	1.31e-11	AFR
rs76119208	rs76119208	chr15:90992099	1	1	RCCD1	ENSG00000166965.12	Heart - Left Ventricle	G=0.856	T=0.144	0.37014	5.15e-12	AFR
rs76119208	rs79253100	chr15:91008646	0.896938	0.974185	RCCD1	ENSG00000166965.12	Heart - Left Ventricle	C=0.863	T=0.137	0.371278	4.9e-12	AFR
rs7166287	rs4965431	chr15:98725918	0.809145	1	IGF1R	ENSG00000140443.13	Heart - Left Ventricle	G=0.736	A=0.264	0.194184	1.7e-07	AFR
rs7166287	rs7166287	chr15:98729846	1	1	IGF1R	ENSG00000140443.13	Heart - Left Ventricle	C=0.692	T=0.308	0.217449	5.16e-09	AFR
rs7166287	rs4966019	chr15:98731097	0.951447	0.992807	IGF1R	ENSG00000140443.13	Heart - Left Ventricle	C=0.685	T=0.315	0.210971	1.2e-08	AFR
rs7166287	rs57517092	chr15:98741451	0.811953	0.959267	IGF1R	ENSG00000140443.13	Heart - Left Ventricle	G=0.665	A=0.335	0.205051	3.73e-08	AFR
rs7166287	rs57900163	chr15:98741827	0.947275	0.978498	IGF1R	ENSG00000140443.13	Heart - Left Ventricle	C=0.695	T=0.305	0.213467	1.08e-08	AFR
rs7166287	rs12908437	chr15:98744146	0.83232	0.933853	IGF1R	ENSG00000140443.13	Heart - Left Ventricle	T=0.702	C=0.298	0.197794	9.09e-08	AFR
rs7166287	rs56481946	chr15:98746409	0.825883	0.926876	IGF1R	ENSG00000140443.13	Heart - Left Ventricle	C=0.701	G=0.299	0.202278	3.63e-08	AFR
rs7178458	rs61065140	chr15:101450261	0.96092	0.984742	PCSK6	ENSG00000140479.16	Heart - Left Ventricle	A=0.523	G=0.477	0.261316	5.12e-07	AFR
rs7178458	rs7172696	chr15:101451106	0.981859	0.993904	PCSK6	ENSG00000140479.16	Heart - Left Ventricle	A=0.527	G=0.473	0.267943	2.34e-08	AFR
rs7178458	rs7178458	chr15:101451568	1	1	PCSK6	ENSG00000140479.16	Heart - Left Ventricle	T=0.526	C=0.474	0.264296	3.31e-08	AFR
rs1049212	rs17177748	chr16:4882928	1	1	UBN1	ENSG00000118900.14	Heart - Left Ventricle	A=0.97	G=0.03	0.115812	1.65e-05	AFR
rs1049212	rs17177748	chr16:4882928	1	1	RP11-127I20.5	ENSG00000267077.1	Heart - Left Ventricle	A=0.97	G=0.03	-0.249011	7.88e-06	AFR
rs1049212	rs2037912	chr16:4883938	0.923398	0.973558	UBN1	ENSG00000118900.14	Heart - Left Ventricle	G=0.97	C=0.03	0.11545	2.56e-05	AFR
rs1049212	rs2037912	chr16:4883938	0.923398	0.973558	RP11-127I20.5	ENSG00000267077.1	Heart - Left Ventricle	G=0.97	C=0.03	-0.248125	1.27e-05	AFR
rs1049212	rs2015319	chr16:4886279	0.843193	1	UBN1	ENSG00000118900.14	Heart - Left Ventricle	C=0.965	G=0.035	0.109946	4.12e-05	AFR
rs1049212	rs2015319	chr16:4886279	0.843193	1	RP11-127I20.5	ENSG00000267077.1	Heart - Left Ventricle	C=0.965	G=0.035	-0.241387	1.39e-05	AFR
rs1049212	rs3189307	chr16:4892098	0.817418	0.973454	RP11-127I20.5	ENSG00000267077.1	Heart - Left Ventricle	C=0.966	T=0.034	-0.240721	1.59e-05	AFR
rs1049212	rs12921187	chr16:4893018	0.824605	1	UBN1	ENSG00000118900.14	Heart - Left Ventricle	T=0.964	G=0.036	0.112886	2e-05	AFR
rs1049212	rs12921187	chr16:4893018	0.824605	1	RP11-127I20.5	ENSG00000267077.1	Heart - Left Ventricle	T=0.964	G=0.036	-0.242763	9.66e-06	AFR
rs12921187	rs17177748	chr16:4882928	0.824605	1	UBN1	ENSG00000118900.14	Heart - Left Ventricle	A=0.97	G=0.03	0.115812	1.65e-05	AFR
rs12921187	rs17177748	chr16:4882928	0.824605	1	RP11-127I20.5	ENSG00000267077.1	Heart - Left Ventricle	A=0.97	G=0.03	-0.249011	7.88e-06	AFR
rs12921187	rs2037912	chr16:4883938	0.84641	1	UBN1	ENSG00000118900.14	Heart - Left Ventricle	G=0.97	C=0.03	0.11545	2.56e-05	AFR
rs12921187	rs2037912	chr16:4883938	0.84641	1	RP11-127I20.5	ENSG00000267077.1	Heart - Left Ventricle	G=0.97	C=0.03	-0.248125	1.27e-05	AFR
rs12921187	rs2015319	chr16:4886279	0.934362	0.977458	UBN1	ENSG00000118900.14	Heart - Left Ventricle	C=0.965	G=0.035	0.109946	4.12e-05	AFR
rs12921187	rs2015319	chr16:4886279	0.934362	0.977458	RP11-127I20.5	ENSG00000267077.1	Heart - Left Ventricle	C=0.965	G=0.035	-0.241387	1.39e-05	AFR
rs12921187	rs3189307	chr16:4892098	0.955945	1	RP11-127I20.5	ENSG00000267077.1	Heart - Left Ventricle	C=0.966	T=0.034	-0.240721	1.59e-05	AFR
rs12921187	rs12921187	chr16:4893018	1	1	UBN1	ENSG00000118900.14	Heart - Left Ventricle	T=0.964	G=0.036	0.112886	2e-05	AFR
rs12921187	rs12921187	chr16:4893018	1	1	RP11-127I20.5	ENSG00000267077.1	Heart - Left Ventricle	T=0.964	G=0.036	-0.242763	9.66e-06	AFR
rs4787980	rs4787980	chr16:27618340	1	1	IL21R-AS1	ENSG00000259954.1	Heart - Left Ventricle	G=0.178	C=0.822	0.626572	1.09e-13	AFR
rs4787980	rs17506633	chr16:27622054	0.809932	1	IL21R-AS1	ENSG00000259954.1	Heart - Left Ventricle	C=0.149	A=0.851	0.647698	2.13e-14	AFR
rs4787980	rs10852320	chr16:27626576	0.979399	0.989646	IL21R-AS1	ENSG00000259954.1	Heart - Left Ventricle	A=0.178	G=0.822	0.625929	1.32e-13	AFR
rs4787980	rs58499409	chr16:27640876	0.98451	0.994801	IL21R-AS1	ENSG00000259954.1	Heart - Left Ventricle	A=0.177	C=0.823	0.625929	1.32e-13	AFR
rs4787980	rs233461	chr16:27642726	0.809932	1	IL21R-AS1	ENSG00000259954.1	Heart - Left Ventricle	T=0.149	A=0.851	0.647698	2.13e-14	AFR
rs4787980	rs439094	chr16:27644527	0.809932	1	IL21R-AS1	ENSG00000259954.1	Heart - Left Ventricle	C=0.149	A=0.851	0.647698	2.13e-14	AFR
rs4787980	rs60642115	chr16:27653264	0.954233	0.984426	IL21R-AS1	ENSG00000259954.1	Heart - Left Ventricle	A=0.18	C=0.82	0.625929	1.32e-13	AFR
rs4787980	rs12933850	chr16:27668784	0.939659	0.984383	IL21R-AS1	ENSG00000259954.1	Heart - Left Ventricle	T=0.817	C=0.183	-0.625929	1.32e-13	AFR
rs13337037	rs13337037	chr16:31467390	1	1	ZNF843	ENSG00000176723.9	Heart - Left Ventricle	G=0.804	A=0.196	0.206429	1.3e-06	AFR
rs223829	rs60707426	chr16:57417280	1	1	DOK4	ENSG00000125170.10	Heart - Left Ventricle	C=0.037	G=0.963	-0.146076	1.88e-06	AFR
rs223829	rs575526	chr16:57418059	0.809599	1	DOK4	ENSG00000125170.10	Heart - Left Ventricle	C=0.045	T=0.955	-0.143666	2.15e-06	AFR
rs223829	rs386548097	chr16:57418253	0.979229	1	DOK4	ENSG00000125170.10	Heart - Left Ventricle	A=0.038	G=0.962	-0.146833	1.3e-06	AFR
rs223829	rs190108	chr16:57427812	0.879547	0.957543	DOK4	ENSG00000125170.10	Heart - Left Ventricle	T=0.039	C=0.961	-0.154505	1.1e-07	AFR
rs1975802	rs58033240	chr16:68251944	1	1	LCAT	ENSG00000213398.7	Heart - Left Ventricle	A=0.508	G=0.492	0.126369	3.74e-06	AFR
rs1975802	rs58033240	chr16:68251944	1	1	PRMT7	ENSG00000132600.16	Heart - Left Ventricle	A=0.508	G=0.492	0.287634	1.61e-10	AFR
rs1975802	rs10852439	chr16:68254428	0.984904	0.993928	LCAT	ENSG00000213398.7	Heart - Left Ventricle	T=0.509	C=0.491	0.126369	3.74e-06	AFR
rs1975802	rs10852439	chr16:68254428	0.984904	0.993928	PRMT7	ENSG00000132600.16	Heart - Left Ventricle	T=0.509	C=0.491	0.287634	1.61e-10	AFR
rs62047964	rs62050284	chr16:70662912	1	1	PDXDC2P	ENSG00000255185.5	Heart - Left Ventricle	T=0.999	A=0.001	-0.54035	0.000120287	AFR
rs62047964	rs62047964	chr16:70696051	1	1	PDXDC2P	ENSG00000255185.5	Heart - Left Ventricle	C=0.999	T=0.001	-0.522873	0.000130032	AFR
rs62047964	rs62048010	chr16:70769852	1	1	PDXDC2P	ENSG00000255185.5	Heart - Left Ventricle	T=0.999	C=0.001	-0.549541	0.000154882	AFR
rs62047964	rs111843364	chr16:70923707	1	1	PDXDC2P	ENSG00000255185.5	Heart - Left Ventricle	G=0.999	A=0.001	-0.503044	0.000131751	AFR
rs62047964	rs145973320	chr16:70949510	1	1	PDXDC2P	ENSG00000255185.5	Heart - Left Ventricle	T=0.999	C=0.001	-0.491562	0.000156923	AFR
rs72802342	rs72802395	chr16:75252586	0.874334	1	WDR59	ENSG00000103091.14	Heart - Left Ventricle	G=0.995	A=0.005	0.309396	2.74e-05	AFR
rs4888362	rs56974821	chr16:75234347	1	1	RP11-331F4.5	ENSG00000280152.1	Heart - Left Ventricle	T=0.315	C=0.685	0.615273	1.65e-21	AFR
rs10445033	rs17590799	chr16:88774054	1	1	PIEZO1	ENSG00000103335.21	Heart - Left Ventricle	G=0.77	A=0.23	0.111852	2.2e-05	AFR
rs76106755	rs76106755	chr16:88887379	1	1	SPIRE2	ENSG00000204991.10	Heart - Left Ventricle	C=0.996	T=0.004	-0.487423	4.86e-05	AFR
rs4785574	rs4785675	chr16:89473566	0.860795	0.960516	RP11-104N10.2	ENSG00000274627.1	Heart - Left Ventricle	T=0.67	C=0.33	0.5377	1.18e-29	AFR
rs4785574	rs4785675	chr16:89473566	0.860795	0.960516	RPL13	ENSG00000167526.13	Heart - Left Ventricle	T=0.67	C=0.33	0.120441	3.89e-09	AFR
rs4785574	rs4238830	chr16:89473833	0.86253	0.946701	RPL13	ENSG00000167526.13	Heart - Left Ventricle	C=0.677	T=0.323	0.118679	6.99e-09	AFR
rs4785574	rs4238830	chr16:89473833	0.86253	0.946701	RP11-104N10.2	ENSG00000274627.1	Heart - Left Ventricle	C=0.677	T=0.323	0.528531	2e-28	AFR
rs4785574	rs59669747	chr16:89483154	0.855058	0.929565	CDK10	ENSG00000185324.21	Heart - Left Ventricle	T=0.683	C=0.317	0.132005	8.85e-07	AFR
rs4785574	rs59669747	chr16:89483154	0.855058	0.929565	RP11-104N10.2	ENSG00000274627.1	Heart - Left Ventricle	T=0.683	C=0.317	0.660116	6.8e-47	AFR
rs4785574	rs59669747	chr16:89483154	0.855058	0.929565	RPL13	ENSG00000167526.13	Heart - Left Ventricle	T=0.683	C=0.317	0.123766	3.17e-09	AFR
rs4785574	rs59669747	chr16:89483154	0.855058	0.929565	SPG7	ENSG00000197912.14	Heart - Left Ventricle	T=0.683	C=0.317	0.104259	2.25e-05	AFR
rs4785574	rs1276450694	chr16:89485081	0.861182	0.92963	RP11-104N10.2	ENSG00000274627.1	Heart - Left Ventricle	G=0.686	-=0.314	0.540228	2.31e-29	AFR
rs4785574	rs1276450694	chr16:89485081	0.861182	0.92963	RPL13	ENSG00000167526.13	Heart - Left Ventricle	G=0.686	-=0.314	0.118266	1.05e-08	AFR
rs4785574	rs59896948	chr16:89486307	0.820129	0.942373	RPL13	ENSG00000167526.13	Heart - Left Ventricle	G=0.667	A=0.333	0.118417	7.04e-09	AFR
rs4785574	rs59896948	chr16:89486307	0.820129	0.942373	RP11-104N10.2	ENSG00000274627.1	Heart - Left Ventricle	G=0.667	A=0.333	0.545809	8.9e-31	AFR
rs4785574	rs9302768	chr16:89487216	0.815809	0.952749	RPL13	ENSG00000167526.13	Heart - Left Ventricle	T=0.661	C=0.339	0.119568	4.69e-09	AFR
rs4785574	rs9302768	chr16:89487216	0.815809	0.952749	RP11-104N10.2	ENSG00000274627.1	Heart - Left Ventricle	T=0.661	C=0.339	0.544035	1.23e-30	AFR
rs4785574	rs4785677	chr16:89488693	0.83459	0.963653	RP11-104N10.2	ENSG00000274627.1	Heart - Left Ventricle	A=0.661	G=0.339	0.512642	6.33e-27	AFR
rs4785574	rs4785677	chr16:89488693	0.83459	0.963653	FANCA	ENSG00000187741.14	Heart - Left Ventricle	A=0.661	G=0.339	-0.249018	1.74e-05	AFR
rs4785574	rs4785677	chr16:89488693	0.83459	0.963653	RPL13	ENSG00000167526.13	Heart - Left Ventricle	A=0.661	G=0.339	0.118291	6.15e-09	AFR
rs4785574	rs4785574	chr16:89502467	1	1	RPL13	ENSG00000167526.13	Heart - Left Ventricle	A=0.685	G=0.315	0.11566	1.88e-08	AFR
rs4785574	rs4785574	chr16:89502467	1	1	RP11-104N10.2	ENSG00000274627.1	Heart - Left Ventricle	A=0.685	G=0.315	0.526062	5.59e-28	AFR
rs4785574	rs4785680	chr16:89502909	0.975619	1	RP11-104N10.2	ENSG00000274627.1	Heart - Left Ventricle	G=0.69	C=0.31	0.530918	1.86e-28	AFR
rs4785574	rs4785680	chr16:89502909	0.975619	1	RPL13	ENSG00000167526.13	Heart - Left Ventricle	G=0.69	C=0.31	0.120794	4.22e-09	AFR
rs4785574	rs148750391	chr16:89503231	0.968665	0.99643	RPL13	ENSG00000167526.13	Heart - Left Ventricle	-=0.69	CATT=0.31	0.120794	4.22e-09	AFR
rs4785574	rs148750391	chr16:89503231	0.968665	0.99643	RP11-104N10.2	ENSG00000274627.1	Heart - Left Ventricle	-=0.69	CATT=0.31	0.530918	1.86e-28	AFR
rs4785574	rs1229537308	chr16:89503631	0.931396	0.975266	RP11-104N10.2	ENSG00000274627.1	Heart - Left Ventricle	C=0.68	-=0.32	0.520077	2.09e-27	AFR
rs4785574	rs1229537308	chr16:89503631	0.931396	0.975266	RPL13	ENSG00000167526.13	Heart - Left Ventricle	C=0.68	-=0.32	0.117758	9.2e-09	AFR
rs4785574	rs9937331	chr16:89503913	0.958353	0.996404	RP11-104N10.2	ENSG00000274627.1	Heart - Left Ventricle	C=0.692	T=0.308	0.561948	2.54e-32	AFR
rs4785574	rs9937331	chr16:89503913	0.958353	0.996404	RPL13	ENSG00000167526.13	Heart - Left Ventricle	C=0.692	T=0.308	0.121861	3.32e-09	AFR
rs4785574	rs4347628	chr16:89504227	0.813696	0.974143	RP11-104N10.2	ENSG00000274627.1	Heart - Left Ventricle	T=0.651	C=0.349	0.525622	3.27e-28	AFR
rs4785574	rs4347628	chr16:89504227	0.813696	0.974143	RPL13	ENSG00000167526.13	Heart - Left Ventricle	T=0.651	C=0.349	0.113972	2.66e-08	AFR
rs4785574	rs9922341	chr16:89505407	0.968665	0.99643	RP11-104N10.2	ENSG00000274627.1	Heart - Left Ventricle	C=0.69	G=0.31	0.534816	1.19e-28	AFR
rs4785574	rs9922341	chr16:89505407	0.968665	0.99643	RPL13	ENSG00000167526.13	Heart - Left Ventricle	C=0.69	G=0.31	0.123563	2.1e-09	AFR
rs4785574	.	chr16:89505793	0.800031	0.973991	RPL13	ENSG00000167526.13	Heart - Left Ventricle	CTT=0.647	-=0.353	0.115455	2.07e-08	AFR
rs4785574	.	chr16:89505793	0.800031	0.973991	RP11-104N10.2	ENSG00000274627.1	Heart - Left Ventricle	CTT=0.647	-=0.353	0.531085	1.6e-28	AFR
rs4785574	rs60878924	chr16:89508168	0.867161	0.959744	SPG7	ENSG00000197912.14	Heart - Left Ventricle	G=0.698	A=0.302	0.104116	1.96e-05	AFR
rs4785574	rs60878924	chr16:89508168	0.867161	0.959744	RPL13	ENSG00000167526.13	Heart - Left Ventricle	G=0.698	A=0.302	0.115342	2.88e-08	AFR
rs4785574	rs60878924	chr16:89508168	0.867161	0.959744	RP11-104N10.2	ENSG00000274627.1	Heart - Left Ventricle	G=0.698	A=0.302	0.669138	7.46e-50	AFR
rs4785574	rs60878924	chr16:89508168	0.867161	0.959744	CDK10	ENSG00000185324.21	Heart - Left Ventricle	G=0.698	A=0.302	0.142068	8.55e-08	AFR
rs4785574	rs58827739	chr16:89509363	0.823506	0.918639	RP11-104N10.2	ENSG00000274627.1	Heart - Left Ventricle	G=0.68	A=0.32	0.668956	1.64e-49	AFR
rs4785574	rs58827739	chr16:89509363	0.823506	0.918639	CDK10	ENSG00000185324.21	Heart - Left Ventricle	G=0.68	A=0.32	0.144798	5.02e-08	AFR
rs4785574	rs58827739	chr16:89509363	0.823506	0.918639	RPL13	ENSG00000167526.13	Heart - Left Ventricle	G=0.68	A=0.32	0.113611	5.07e-08	AFR
rs4785574	rs58827739	chr16:89509363	0.823506	0.918639	SPG7	ENSG00000197912.14	Heart - Left Ventricle	G=0.68	A=0.32	0.103836	2.15e-05	AFR
rs4785574	rs4238831	chr16:89510255	0.832416	0.915572	CDK10	ENSG00000185324.21	Heart - Left Ventricle	G=0.683	A=0.317	0.143638	5.87e-08	AFR
rs4785574	rs4238831	chr16:89510255	0.832416	0.915572	RP11-104N10.2	ENSG00000274627.1	Heart - Left Ventricle	G=0.683	A=0.317	0.666893	1.6e-49	AFR
rs4785574	rs4238831	chr16:89510255	0.832416	0.915572	SPG7	ENSG00000197912.14	Heart - Left Ventricle	G=0.683	A=0.317	0.104034	1.95e-05	AFR
rs4785574	rs4238831	chr16:89510255	0.832416	0.915572	RPL13	ENSG00000167526.13	Heart - Left Ventricle	G=0.683	A=0.317	0.112303	6.63e-08	AFR
rs4785574	rs4785685	chr16:89512348	0.838424	0.918879	SPG7	ENSG00000197912.14	Heart - Left Ventricle	C=0.686	G=0.314	0.104034	1.95e-05	AFR
rs4785574	rs4785685	chr16:89512348	0.838424	0.918879	RPL13	ENSG00000167526.13	Heart - Left Ventricle	C=0.686	G=0.314	0.112303	6.63e-08	AFR
rs4785574	rs4785685	chr16:89512348	0.838424	0.918879	RP11-104N10.2	ENSG00000274627.1	Heart - Left Ventricle	C=0.686	G=0.314	0.666893	1.6e-49	AFR
rs4785574	rs4785685	chr16:89512348	0.838424	0.918879	CDK10	ENSG00000185324.21	Heart - Left Ventricle	C=0.686	G=0.314	0.143638	5.87e-08	AFR
rs4785574	rs4505322	chr16:89513388	0.816892	0.911761	CDK10	ENSG00000185324.21	Heart - Left Ventricle	C=0.681	T=0.319	0.135001	3.5e-07	AFR
rs4785574	rs4505322	chr16:89513388	0.816892	0.911761	RPL13	ENSG00000167526.13	Heart - Left Ventricle	C=0.681	T=0.319	0.111971	6.77e-08	AFR
rs4785574	rs4505322	chr16:89513388	0.816892	0.911761	RP11-104N10.2	ENSG00000274627.1	Heart - Left Ventricle	C=0.681	T=0.319	0.657172	7.42e-48	AFR
rs4785574	rs4505322	chr16:89513388	0.816892	0.911761	SPG7	ENSG00000197912.14	Heart - Left Ventricle	C=0.681	T=0.319	0.104981	1.55e-05	AFR
rs4785574	rs12596362	chr16:89516276	0.812495	0.910965	SPG7	ENSG00000197912.14	Heart - Left Ventricle	C=0.689	T=0.311	0.106598	1.05e-05	AFR
rs4785574	rs12596362	chr16:89516276	0.812495	0.910965	RP11-104N10.2	ENSG00000274627.1	Heart - Left Ventricle	C=0.689	T=0.311	0.669683	5.83e-51	AFR
rs4785574	rs12596362	chr16:89516276	0.812495	0.910965	CDK10	ENSG00000185324.21	Heart - Left Ventricle	C=0.689	T=0.311	0.138787	1.41e-07	AFR
rs4785574	rs12596362	chr16:89516276	0.812495	0.910965	RPL13	ENSG00000167526.13	Heart - Left Ventricle	C=0.689	T=0.311	0.116619	1.56e-08	AFR
rs4785574	rs62070325	chr16:89516781	0.812495	0.910965	RPL13	ENSG00000167526.13	Heart - Left Ventricle	C=0.689	T=0.311	0.116619	1.56e-08	AFR
rs4785574	rs62070325	chr16:89516781	0.812495	0.910965	SPG7	ENSG00000197912.14	Heart - Left Ventricle	C=0.689	T=0.311	0.106598	1.05e-05	AFR
rs4785574	rs62070325	chr16:89516781	0.812495	0.910965	RP11-104N10.2	ENSG00000274627.1	Heart - Left Ventricle	C=0.689	T=0.311	0.669683	5.83e-51	AFR
rs4785574	rs62070325	chr16:89516781	0.812495	0.910965	CDK10	ENSG00000185324.21	Heart - Left Ventricle	C=0.689	T=0.311	0.138787	1.41e-07	AFR
rs4785574	rs58057488	chr16:89520622	0.815447	0.917484	RPL13	ENSG00000167526.13	Heart - Left Ventricle	C=0.692	T=0.308	0.112682	4.07e-08	AFR
rs4785574	rs58057488	chr16:89520622	0.815447	0.917484	SPG7	ENSG00000197912.14	Heart - Left Ventricle	C=0.692	T=0.308	0.102855	1.93e-05	AFR
rs4785574	rs58057488	chr16:89520622	0.815447	0.917484	RP11-104N10.2	ENSG00000274627.1	Heart - Left Ventricle	C=0.692	T=0.308	0.667049	3.15e-51	AFR
rs4785574	rs58057488	chr16:89520622	0.815447	0.917484	CDK10	ENSG00000185324.21	Heart - Left Ventricle	C=0.692	T=0.308	0.141244	6.87e-08	AFR
rs4785574	rs60997773	chr16:89520879	0.812334	0.914107	RP11-104N10.2	ENSG00000274627.1	Heart - Left Ventricle	T=0.691	A=0.309	0.669664	1.6e-51	AFR
rs4785574	rs60997773	chr16:89520879	0.812334	0.914107	SPG7	ENSG00000197912.14	Heart - Left Ventricle	T=0.691	A=0.309	0.101969	2.37e-05	AFR
rs4785574	rs60997773	chr16:89520879	0.812334	0.914107	RPL13	ENSG00000167526.13	Heart - Left Ventricle	T=0.691	A=0.309	0.110919	7.16e-08	AFR
rs4785574	rs60997773	chr16:89520879	0.812334	0.914107	CDK10	ENSG00000185324.21	Heart - Left Ventricle	T=0.691	A=0.309	0.144314	3.66e-08	AFR
rs4785574	rs11862081	chr16:89522080	0.818575	0.920877	SPG7	ENSG00000197912.14	Heart - Left Ventricle	A=0.692	G=0.308	0.103433	1.98e-05	AFR
rs4785574	rs11862081	chr16:89522080	0.818575	0.920877	CDK10	ENSG00000185324.21	Heart - Left Ventricle	A=0.692	G=0.308	0.143443	5.23e-08	AFR
rs4785574	rs11862081	chr16:89522080	0.818575	0.920877	RPL13	ENSG00000167526.13	Heart - Left Ventricle	A=0.692	G=0.308	0.114826	2.74e-08	AFR
rs4785574	rs11862081	chr16:89522080	0.818575	0.920877	RP11-104N10.2	ENSG00000274627.1	Heart - Left Ventricle	A=0.692	G=0.308	0.674144	9.1e-52	AFR
rs4785574	rs57503083	chr16:89523652	0.812334	0.914107	RPL13	ENSG00000167526.13	Heart - Left Ventricle	G=0.691	A=0.309	0.114826	2.74e-08	AFR
rs4785574	rs57503083	chr16:89523652	0.812334	0.914107	SPG7	ENSG00000197912.14	Heart - Left Ventricle	G=0.691	A=0.309	0.103433	1.98e-05	AFR
rs4785574	rs57503083	chr16:89523652	0.812334	0.914107	CDK10	ENSG00000185324.21	Heart - Left Ventricle	G=0.691	A=0.309	0.143443	5.23e-08	AFR
rs4785574	rs57503083	chr16:89523652	0.812334	0.914107	RP11-104N10.2	ENSG00000274627.1	Heart - Left Ventricle	G=0.691	A=0.309	0.674144	9.1e-52	AFR
rs4785574	rs3803680	chr16:89523835	0.812334	0.914107	RP11-104N10.2	ENSG00000274627.1	Heart - Left Ventricle	G=0.691	A=0.309	0.678212	1.06e-51	AFR
rs4785574	rs3803680	chr16:89523835	0.812334	0.914107	SPG7	ENSG00000197912.14	Heart - Left Ventricle	G=0.691	A=0.309	0.105097	1.64e-05	AFR
rs4785574	rs3803680	chr16:89523835	0.812334	0.914107	RPL13	ENSG00000167526.13	Heart - Left Ventricle	G=0.691	A=0.309	0.113402	5.1e-08	AFR
rs4785574	rs3803680	chr16:89523835	0.812334	0.914107	CDK10	ENSG00000185324.21	Heart - Left Ventricle	G=0.691	A=0.309	0.143505	6.34e-08	AFR
rs4785574	rs3935312	chr16:89525669	0.857423	0.966476	RP11-104N10.2	ENSG00000274627.1	Heart - Left Ventricle	G=0.703	A=0.297	0.677621	1.5e-50	AFR
rs4785574	rs3935312	chr16:89525669	0.857423	0.966476	CDK10	ENSG00000185324.21	Heart - Left Ventricle	G=0.703	A=0.297	0.147867	3.02e-08	AFR
rs4785574	rs3935312	chr16:89525669	0.857423	0.966476	SPG7	ENSG00000197912.14	Heart - Left Ventricle	G=0.703	A=0.297	0.103637	2.48e-05	AFR
rs4785574	rs3935312	chr16:89525669	0.857423	0.966476	RPL13	ENSG00000167526.13	Heart - Left Ventricle	G=0.703	A=0.297	0.112787	7.59e-08	AFR
rs4785574	rs8063180	chr16:89528218	0.837716	0.938251	SPG7	ENSG00000197912.14	Heart - Left Ventricle	G=0.695	A=0.305	0.105999	1.34e-05	AFR
rs4785574	rs8063180	chr16:89528218	0.837716	0.938251	RPL13	ENSG00000167526.13	Heart - Left Ventricle	G=0.695	A=0.305	0.114784	3.29e-08	AFR
rs4785574	rs8063180	chr16:89528218	0.837716	0.938251	CDK10	ENSG00000185324.21	Heart - Left Ventricle	G=0.695	A=0.305	0.148456	1.99e-08	AFR
rs4785574	rs8063180	chr16:89528218	0.837716	0.938251	RP11-104N10.2	ENSG00000274627.1	Heart - Left Ventricle	G=0.695	A=0.305	0.663629	7.75e-49	AFR
rs4785574	rs8043881	chr16:89528323	0.844165	0.948637	RPL13	ENSG00000167526.13	Heart - Left Ventricle	C=0.698	T=0.302	0.11396	4.94e-08	AFR
rs4785574	rs8043881	chr16:89528323	0.844165	0.948637	CDK10	ENSG00000185324.21	Heart - Left Ventricle	C=0.698	T=0.302	0.151522	1.18e-08	AFR
rs4785574	rs8043881	chr16:89528323	0.844165	0.948637	RP11-104N10.2	ENSG00000274627.1	Heart - Left Ventricle	C=0.698	T=0.302	0.672076	7.68e-50	AFR
rs4785574	rs8043881	chr16:89528323	0.844165	0.948637	SPG7	ENSG00000197912.14	Heart - Left Ventricle	C=0.698	T=0.302	0.105808	1.55e-05	AFR
rs4785574	rs56854611	chr16:89529315	0.831242	0.934619	SPG7	ENSG00000197912.14	Heart - Left Ventricle	G=0.695	A=0.305	0.105503	1.56e-05	AFR
rs4785574	rs56854611	chr16:89529315	0.831242	0.934619	RPL13	ENSG00000167526.13	Heart - Left Ventricle	G=0.695	A=0.305	0.112337	7.21e-08	AFR
rs4785574	rs56854611	chr16:89529315	0.831242	0.934619	CDK10	ENSG00000185324.21	Heart - Left Ventricle	G=0.695	A=0.305	0.153454	6.83e-09	AFR
rs4785574	rs56854611	chr16:89529315	0.831242	0.934619	RP11-104N10.2	ENSG00000274627.1	Heart - Left Ventricle	G=0.695	A=0.305	0.666526	4.84e-49	AFR
rs4785574	rs60710717	chr16:89529698	0.834508	0.934781	RPL13	ENSG00000167526.13	Heart - Left Ventricle	C=0.695	T=0.305	0.112337	7.21e-08	AFR
rs4785574	rs60710717	chr16:89529698	0.834508	0.934781	RP11-104N10.2	ENSG00000274627.1	Heart - Left Ventricle	C=0.695	T=0.305	0.666526	4.84e-49	AFR
rs4785574	rs60710717	chr16:89529698	0.834508	0.934781	SPG7	ENSG00000197912.14	Heart - Left Ventricle	C=0.695	T=0.305	0.105503	1.56e-05	AFR
rs4785574	rs60710717	chr16:89529698	0.834508	0.934781	CDK10	ENSG00000185324.21	Heart - Left Ventricle	C=0.695	T=0.305	0.153454	6.83e-09	AFR
rs4785574	rs6500425	chr16:89531468	0.835304	0.915556	RP11-104N10.2	ENSG00000274627.1	Heart - Left Ventricle	A=0.686	G=0.314	0.670651	4.85e-49	AFR
rs4785574	rs6500425	chr16:89531468	0.835304	0.915556	SPG7	ENSG00000197912.14	Heart - Left Ventricle	A=0.686	G=0.314	0.10669	1.41e-05	AFR
rs4785574	rs6500425	chr16:89531468	0.835304	0.915556	CDK10	ENSG00000185324.21	Heart - Left Ventricle	A=0.686	G=0.314	0.150621	1.65e-08	AFR
rs4785574	rs6500425	chr16:89531468	0.835304	0.915556	RPL13	ENSG00000167526.13	Heart - Left Ventricle	A=0.686	G=0.314	0.110784	1.34e-07	AFR
rs4785574	rs2460455	chr16:89533769	0.831666	0.921649	SPG7	ENSG00000197912.14	Heart - Left Ventricle	A=0.689	T=0.311	0.113833	3.4e-06	AFR
rs4785574	rs2460455	chr16:89533769	0.831666	0.921649	RP11-104N10.2	ENSG00000274627.1	Heart - Left Ventricle	A=0.689	T=0.311	0.672543	1.65e-49	AFR
rs4785574	rs2460455	chr16:89533769	0.831666	0.921649	RPL13	ENSG00000167526.13	Heart - Left Ventricle	A=0.689	T=0.311	0.113364	6.45e-08	AFR
rs4785574	rs2460455	chr16:89533769	0.831666	0.921649	CDK10	ENSG00000185324.21	Heart - Left Ventricle	A=0.689	T=0.311	0.148893	2.39e-08	AFR
rs77612020	rs77612020	chr17:497559	1	1	VPS53	ENSG00000141252.19	Heart - Left Ventricle	G=0.924	A=0.076	-0.501068	9.86e-11	AFR
rs3744734	rs17676545	chr17:549658	1	1	VPS53	ENSG00000141252.19	Heart - Left Ventricle	T=0.367	C=0.633	-0.266829	2.62e-08	AFR
rs741677	rs52814072	chr17:560603	1	1	VPS53	ENSG00000141252.19	Heart - Left Ventricle	A=0.241	G=0.759	-0.419868	8.16e-20	AFR
rs741677	rs9907102	chr17:561592	0.800677	0.991261	VPS53	ENSG00000141252.19	Heart - Left Ventricle	G=0.28	A=0.72	-0.41318	4.49e-19	AFR
rs60688493	rs59694446	chr17:756273	0.843393	1	GLOD4	ENSG00000167699.13	Heart - Left Ventricle	C=0.917	T=0.083	0.463669	3.14e-05	AFR
rs60688493	rs59961822	chr17:756456	0.851834	1	GLOD4	ENSG00000167699.13	Heart - Left Ventricle	T=0.917	C=0.083	0.463669	3.14e-05	AFR
rs60688493	rs60286649	chr17:756482	0.849181	0.988423	GLOD4	ENSG00000167699.13	Heart - Left Ventricle	T=0.919	C=0.081	0.463669	3.14e-05	AFR
rs60688493	rs144132065	chr17:756719	0.851834	1	GLOD4	ENSG00000167699.13	Heart - Left Ventricle	-=0.917	G=0.083	0.463669	3.14e-05	AFR
rs4790870	rs7502373	chr17:2055242	0.823709	0.984331	SRR	ENSG00000167720.12	Heart - Left Ventricle	G=0.317	A=0.683	-0.258859	4.53e-07	AFR
rs4790870	rs4480845	chr17:2055315	0.816432	0.976549	SRR	ENSG00000167720.12	Heart - Left Ventricle	T=0.316	C=0.684	-0.264294	2.22e-07	AFR
rs4790870	rs58670360	chr17:2066907	1	1	SRR	ENSG00000167720.12	Heart - Left Ventricle	C=0.283	A=0.717	-0.260767	1.85e-07	AFR
rs4790870	rs2131704	chr17:2067604	0.977865	0.996253	SRR	ENSG00000167720.12	Heart - Left Ventricle	C=0.286	T=0.714	-0.209153	2.02e-05	AFR
rs8068234	rs2070513747	chr17:2142525	1	1	SRR	ENSG00000167720.12	Heart - Left Ventricle	-=0.999	TCTA=0.001	0.27095	2.25e-07	AFR
rs9904177	rs8077399	chr17:4846535	0.86312	0.990274	C17orf107	ENSG00000205710.3	Heart - Left Ventricle	T=0.542	C=0.458	-0.204112	7.01e-06	AFR
rs9904177	rs8077539	chr17:4846641	0.86312	0.990274	C17orf107	ENSG00000205710.3	Heart - Left Ventricle	T=0.542	C=0.458	-0.203057	6.67e-06	AFR
rs9904177	rs58937473	chr17:4852129	1	1	AC012146.7	ENSG00000234327.7	Heart - Left Ventricle	A=0.51	G=0.49	-0.270711	5.81e-05	AFR
rs9904177	rs58937473	chr17:4852129	1	1	CHRNE	ENSG00000108556.7	Heart - Left Ventricle	A=0.51	G=0.49	0.255354	3.52e-05	AFR
rs9904177	rs9893197	chr17:4854303	0.900911	0.987366	AC012146.7	ENSG00000234327.7	Heart - Left Ventricle	T=0.53	C=0.47	-0.276139	4.3e-05	AFR
rs9904177	rs9893197	chr17:4854303	0.900911	0.987366	CHRNE	ENSG00000108556.7	Heart - Left Ventricle	T=0.53	C=0.47	0.254212	4.04e-05	AFR
rs9904177	rs9891959	chr17:4854482	0.812279	0.996624	SPAG7	ENSG00000091640.7	Heart - Left Ventricle	T=0.56	G=0.44	0.111028	3.48e-05	AFR
rs9904177	rs9891959	chr17:4854482	0.812279	0.996624	C17orf107	ENSG00000205710.3	Heart - Left Ventricle	T=0.56	G=0.44	-0.208216	6.29e-06	AFR
rs9904177	rs12602414	chr17:4854949	0.817306	0.996636	SPAG7	ENSG00000091640.7	Heart - Left Ventricle	A=0.558	G=0.442	0.111028	3.48e-05	AFR
rs9904177	rs12602414	chr17:4854949	0.817306	0.996636	C17orf107	ENSG00000205710.3	Heart - Left Ventricle	A=0.558	G=0.442	-0.208216	6.29e-06	AFR
rs9904177	rs12942499	chr17:4855553	0.807279	0.996612	C17orf107	ENSG00000205710.3	Heart - Left Ventricle	C=0.561	T=0.439	-0.208216	6.29e-06	AFR
rs9904177	rs12942499	chr17:4855553	0.807279	0.996612	SPAG7	ENSG00000091640.7	Heart - Left Ventricle	C=0.561	T=0.439	0.111028	3.48e-05	AFR
rs1061032	rs4792267	chr17:8158019	0.84507	1	CTC1	ENSG00000178971.13	Heart - Left Ventricle	G=0.394	A=0.606	0.124181	2.86e-05	AFR
rs1061032	rs4792267	chr17:8158019	0.84507	1	VAMP2	ENSG00000220205.8	Heart - Left Ventricle	G=0.394	A=0.606	0.171953	1.76e-06	AFR
rs1061032	rs61126284	chr17:8158784	0.832603	0.989449	VAMP2	ENSG00000220205.8	Heart - Left Ventricle	G=0.392	T=0.608	0.171953	1.76e-06	AFR
rs1061032	rs61126284	chr17:8158784	0.832603	0.989449	CTC1	ENSG00000178971.13	Heart - Left Ventricle	G=0.392	T=0.608	0.124181	2.86e-05	AFR
rs1061032	rs959303	chr17:8158881	0.826549	1	CTC1	ENSG00000178971.13	Heart - Left Ventricle	C=0.399	T=0.601	0.124181	2.86e-05	AFR
rs1061032	rs959303	chr17:8158881	0.826549	1	VAMP2	ENSG00000220205.8	Heart - Left Ventricle	C=0.399	T=0.601	0.171953	1.76e-06	AFR
rs1061032	rs60132372	chr17:8159265	0.831791	1	CTC1	ENSG00000178971.13	Heart - Left Ventricle	A=0.398	G=0.602	0.124181	2.86e-05	AFR
rs1061032	rs60132372	chr17:8159265	0.831791	1	VAMP2	ENSG00000220205.8	Heart - Left Ventricle	A=0.398	G=0.602	0.171953	1.76e-06	AFR
rs1061032	rs8067606	chr17:8163465	0.808514	1	CTC1	ENSG00000178971.13	Heart - Left Ventricle	A=0.405	G=0.595	0.124181	2.86e-05	AFR
rs1061032	rs8067606	chr17:8163465	0.808514	1	VAMP2	ENSG00000220205.8	Heart - Left Ventricle	A=0.405	G=0.595	0.171953	1.76e-06	AFR
rs1061032	rs11656359	chr17:8165703	0.831791	1	VAMP2	ENSG00000220205.8	Heart - Left Ventricle	T=0.398	C=0.602	0.171953	1.76e-06	AFR
rs1061032	rs11656359	chr17:8165703	0.831791	1	CTC1	ENSG00000178971.13	Heart - Left Ventricle	T=0.398	C=0.602	0.124181	2.86e-05	AFR
rs1061032	rs8531	chr17:8189376	0.810941	0.985827	CTC1	ENSG00000178971.13	Heart - Left Ventricle	T=0.397	G=0.603	-0.148368	1.3e-05	AFR
rs73981908	rs73981908	chr17:17352226	1	1	TOM1L2	ENSG00000175662.17	Heart - Left Ventricle	C=0.913	T=0.087	0.284713	5.34e-07	AFR
rs73981908	rs73981909	chr17:17352864	0.990557	1	TOM1L2	ENSG00000175662.17	Heart - Left Ventricle	C=0.912	G=0.088	0.282436	5.03e-07	AFR
rs4646351	rs17802175	chr17:17539776	0.85934	0.937484	PEMT	ENSG00000133027.17	Heart - Left Ventricle	A=0.162	G=0.838	-0.167118	4.34e-06	AFR
rs4646351	rs58207057	chr17:17542789	0.858186	0.926384	PEMT	ENSG00000133027.17	Heart - Left Ventricle	T=0.159	C=0.841	-0.173305	1.69e-06	AFR
rs4646351	rs57661172	chr17:17556866	0.9403	0.994291	PEMT	ENSG00000133027.17	Heart - Left Ventricle	T=0.166	C=0.834	-0.161469	1.49e-05	AFR
rs4646351	rs4646370	chr17:17557478	0.943868	0.982682	PEMT	ENSG00000133027.17	Heart - Left Ventricle	C=0.156	T=0.844	-0.161469	1.49e-05	AFR
rs4646351	rs58218783	chr17:17562684	0.977594	0.994327	PEMT	ENSG00000133027.17	Heart - Left Ventricle	T=0.161	C=0.839	-0.161469	1.49e-05	AFR
rs4646351	rs897451	chr17:17563677	0.977594	0.994327	PEMT	ENSG00000133027.17	Heart - Left Ventricle	A=0.161	G=0.839	-0.161469	1.49e-05	AFR
rs4646351	rs4646357	chr17:17567405	0.97184	0.98862	PEMT	ENSG00000133027.17	Heart - Left Ventricle	T=0.158	C=0.842	-0.161469	1.49e-05	AFR
rs4646351	rs4244598	chr17:17569299	0.994364	1	PEMT	ENSG00000133027.17	Heart - Left Ventricle	T=0.16	C=0.84	-0.161469	1.49e-05	AFR
rs4646351	rs4646351	chr17:17570829	1	1	PEMT	ENSG00000133027.17	Heart - Left Ventricle	C=0.159	T=0.841	-0.161469	1.49e-05	AFR
rs4646351	rs4646350	chr17:17570840	1	1	PEMT	ENSG00000133027.17	Heart - Left Ventricle	A=0.159	G=0.841	-0.161469	1.49e-05	AFR
rs4646351	rs58441600	chr17:17572253	0.994364	1	PEMT	ENSG00000133027.17	Heart - Left Ventricle	T=0.16	C=0.84	-0.161469	1.49e-05	AFR
rs4646351	rs57365697	chr17:17572707	0.830116	1	PEMT	ENSG00000133027.17	Heart - Left Ventricle	G=0.186	A=0.814	-0.161469	1.49e-05	AFR
rs4646351	rs12948060	chr17:17574070	0.994364	1	PEMT	ENSG00000133027.17	Heart - Left Ventricle	T=0.16	C=0.84	-0.161469	1.49e-05	AFR
rs4646351	rs4646347	chr17:17575564	0.925037	0.994275	PEMT	ENSG00000133027.17	Heart - Left Ventricle	T=0.168	G=0.832	-0.15702	2.5e-05	AFR
rs1007398	rs634059	chr17:28301721	0.858761	0.967908	TMEM199	ENSG00000244045.12	Heart - Left Ventricle	G=0.813	A=0.187	-0.142653	2.55e-05	AFR
rs1007398	rs634059	chr17:28301721	0.858761	0.967908	TMEM97	ENSG00000109084.13	Heart - Left Ventricle	G=0.813	A=0.187	-0.319025	1.22e-13	AFR
rs1007398	rs241776	chr17:28317282	0.943267	0.978881	TMEM97	ENSG00000109084.13	Heart - Left Ventricle	C=0.823	T=0.177	-0.320918	8.42e-14	AFR
rs1007398	rs241776	chr17:28317282	0.943267	0.978881	TMEM199	ENSG00000244045.12	Heart - Left Ventricle	C=0.823	T=0.177	-0.1426	2.56e-05	AFR
rs1007398	rs59648039	chr17:28318965	0.963955	0.99471	TMEM97	ENSG00000109084.13	Heart - Left Ventricle	G=0.178	A=0.822	0.320918	8.42e-14	AFR
rs1007398	rs59648039	chr17:28318965	0.963955	0.99471	TMEM199	ENSG00000244045.12	Heart - Left Ventricle	G=0.178	A=0.822	0.1426	2.56e-05	AFR
rs1007398	rs57186068	chr17:28337780	0.984248	1	TMEM97	ENSG00000109084.13	Heart - Left Ventricle	T=0.172	C=0.828	0.306255	1.71e-12	AFR
rs1007398	rs57186068	chr17:28337780	0.984248	1	TMEM199	ENSG00000244045.12	Heart - Left Ventricle	T=0.172	C=0.828	0.139341	4.32e-05	AFR
rs1007398	rs386509491	chr17:28338622	1	1	TMEM97	ENSG00000109084.13	Heart - Left Ventricle	A=0.174	G=0.826	0.311921	6.42e-13	AFR
rs1007398	rs386509491	chr17:28338622	1	1	TMEM199	ENSG00000244045.12	Heart - Left Ventricle	A=0.174	G=0.826	0.141051	3.5e-05	AFR
rs1007398	rs2227736	chr17:28366210	0.984248	1	TMEM199	ENSG00000244045.12	Heart - Left Ventricle	G=0.172	C=0.828	0.141443	3.22e-05	AFR
rs1007398	rs2227736	chr17:28366210	0.984248	1	TMEM97	ENSG00000109084.13	Heart - Left Ventricle	G=0.172	C=0.828	0.309502	9e-13	AFR
rs1007398	rs2227735	chr17:28366237	0.984248	1	TMEM97	ENSG00000109084.13	Heart - Left Ventricle	C=0.172	T=0.828	0.311921	6.42e-13	AFR
rs1007398	rs2227735	chr17:28366237	0.984248	1	TMEM199	ENSG00000244045.12	Heart - Left Ventricle	C=0.172	T=0.828	0.141051	3.5e-05	AFR
rs726311	rs726311	chr17:36482702	1	1	CTB-75G16.3	ENSG00000275720.1	Heart - Left Ventricle	C=0.97	G=0.03	0.228362	6.97e-05	AFR
rs726311	rs726311	chr17:36482702	1	1	DHRS11	ENSG00000278535.4	Heart - Left Ventricle	C=0.97	G=0.03	-0.276048	2.79e-11	AFR
rs726311	rs726311	chr17:36482702	1	1	GGNBP2	ENSG00000278311.4	Heart - Left Ventricle	C=0.97	G=0.03	0.126502	4.19e-06	AFR
rs726311	rs726311	chr17:36482702	1	1	MYO19	ENSG00000278259.4	Heart - Left Ventricle	C=0.97	G=0.03	-0.255902	6.63e-12	AFR
rs726311	rs2070648372	chr17:36488662	0.925192	0.974199	GGNBP2	ENSG00000278311.4	Heart - Left Ventricle	TCCTA=0.969	-=0.031	0.138502	2.79e-07	AFR
rs726311	rs2070648372	chr17:36488662	0.925192	0.974199	MYO19	ENSG00000278259.4	Heart - Left Ventricle	TCCTA=0.969	-=0.031	-0.269211	1.63e-13	AFR
rs726311	rs2070648372	chr17:36488662	0.925192	0.974199	CTB-75G16.3	ENSG00000275720.1	Heart - Left Ventricle	TCCTA=0.969	-=0.031	0.238358	2.41e-05	AFR
rs726311	rs2070648372	chr17:36488662	0.925192	0.974199	DHRS11	ENSG00000278535.4	Heart - Left Ventricle	TCCTA=0.969	-=0.031	-0.303787	5.92e-14	AFR
rs726311	rs34675748	chr17:36488913	0.974239	1	GGNBP2	ENSG00000278311.4	Heart - Left Ventricle	A=0.97	C=0.03	0.138502	2.79e-07	AFR
rs726311	rs34675748	chr17:36488913	0.974239	1	CTB-75G16.3	ENSG00000275720.1	Heart - Left Ventricle	A=0.97	C=0.03	0.238358	2.41e-05	AFR
rs726311	rs34675748	chr17:36488913	0.974239	1	DHRS11	ENSG00000278535.4	Heart - Left Ventricle	A=0.97	C=0.03	-0.303787	5.92e-14	AFR
rs726311	rs34675748	chr17:36488913	0.974239	1	MYO19	ENSG00000278259.4	Heart - Left Ventricle	A=0.97	C=0.03	-0.269211	1.63e-13	AFR
rs726311	rs35300973	chr17:36493206	0.872112	0.972128	CTB-75G16.3	ENSG00000275720.1	Heart - Left Ventricle	T=0.972	A=0.028	0.24406	1.61e-05	AFR
rs726311	rs35300973	chr17:36493206	0.872112	0.972128	MYO19	ENSG00000278259.4	Heart - Left Ventricle	T=0.972	A=0.028	-0.272345	9.66e-14	AFR
rs726311	rs35300973	chr17:36493206	0.872112	0.972128	DHRS11	ENSG00000278535.4	Heart - Left Ventricle	T=0.972	A=0.028	-0.303963	6.89e-14	AFR
rs726311	rs35300973	chr17:36493206	0.872112	0.972128	GGNBP2	ENSG00000278311.4	Heart - Left Ventricle	T=0.972	A=0.028	0.1376	3.65e-07	AFR
rs726311	rs79931608	chr17:36493207	0.872112	0.972128	MYO19	ENSG00000278259.4	Heart - Left Ventricle	C=0.972	G=0.028	-0.269211	1.63e-13	AFR
rs726311	rs79931608	chr17:36493207	0.872112	0.972128	GGNBP2	ENSG00000278311.4	Heart - Left Ventricle	C=0.972	G=0.028	0.138502	2.79e-07	AFR
rs726311	rs79931608	chr17:36493207	0.872112	0.972128	CTB-75G16.3	ENSG00000275720.1	Heart - Left Ventricle	C=0.972	G=0.028	0.238358	2.41e-05	AFR
rs726311	rs79931608	chr17:36493207	0.872112	0.972128	DHRS11	ENSG00000278535.4	Heart - Left Ventricle	C=0.972	G=0.028	-0.303787	5.92e-14	AFR
rs726311	rs62070708	chr17:36493208	0.872112	0.972128	GGNBP2	ENSG00000278311.4	Heart - Left Ventricle	T=0.972	A=0.028	0.138502	2.79e-07	AFR
rs726311	rs62070708	chr17:36493208	0.872112	0.972128	CTB-75G16.3	ENSG00000275720.1	Heart - Left Ventricle	T=0.972	A=0.028	0.238358	2.41e-05	AFR
rs726311	rs62070708	chr17:36493208	0.872112	0.972128	DHRS11	ENSG00000278535.4	Heart - Left Ventricle	T=0.972	A=0.028	-0.303787	5.92e-14	AFR
rs726311	rs62070708	chr17:36493208	0.872112	0.972128	MYO19	ENSG00000278259.4	Heart - Left Ventricle	T=0.972	A=0.028	-0.269211	1.63e-13	AFR
rs726311	rs12948803	chr17:36497259	0.974239	1	MYO19	ENSG00000278259.4	Heart - Left Ventricle	A=0.97	C=0.03	-0.269211	1.63e-13	AFR
rs726311	rs12948803	chr17:36497259	0.974239	1	CTB-75G16.3	ENSG00000275720.1	Heart - Left Ventricle	A=0.97	C=0.03	0.238358	2.41e-05	AFR
rs726311	rs12948803	chr17:36497259	0.974239	1	GGNBP2	ENSG00000278311.4	Heart - Left Ventricle	A=0.97	C=0.03	0.138502	2.79e-07	AFR
rs726311	rs12948803	chr17:36497259	0.974239	1	DHRS11	ENSG00000278535.4	Heart - Left Ventricle	A=0.97	C=0.03	-0.303787	5.92e-14	AFR
rs726311	rs52822111	chr17:36498436	0.974239	1	MYO19	ENSG00000278259.4	Heart - Left Ventricle	G=0.97	A=0.03	-0.269211	1.63e-13	AFR
rs726311	rs52822111	chr17:36498436	0.974239	1	CTB-75G16.3	ENSG00000275720.1	Heart - Left Ventricle	G=0.97	A=0.03	0.238358	2.41e-05	AFR
rs726311	rs52822111	chr17:36498436	0.974239	1	GGNBP2	ENSG00000278311.4	Heart - Left Ventricle	G=0.97	A=0.03	0.138502	2.79e-07	AFR
rs726311	rs52822111	chr17:36498436	0.974239	1	DHRS11	ENSG00000278535.4	Heart - Left Ventricle	G=0.97	A=0.03	-0.303787	5.92e-14	AFR
rs726311	rs56562186	chr17:36509292	0.974239	1	CTB-75G16.3	ENSG00000275720.1	Heart - Left Ventricle	A=0.97	G=0.03	0.238358	2.41e-05	AFR
rs726311	rs56562186	chr17:36509292	0.974239	1	GGNBP2	ENSG00000278311.4	Heart - Left Ventricle	A=0.97	G=0.03	0.138502	2.79e-07	AFR
rs726311	rs56562186	chr17:36509292	0.974239	1	DHRS11	ENSG00000278535.4	Heart - Left Ventricle	A=0.97	G=0.03	-0.303787	5.92e-14	AFR
rs726311	rs56562186	chr17:36509292	0.974239	1	MYO19	ENSG00000278259.4	Heart - Left Ventricle	A=0.97	G=0.03	-0.269211	1.63e-13	AFR
rs726311	rs7224434	chr17:36521034	0.974239	1	MYO19	ENSG00000278259.4	Heart - Left Ventricle	T=0.97	A=0.03	-0.268423	1.91e-13	AFR
rs726311	rs7224434	chr17:36521034	0.974239	1	DHRS11	ENSG00000278535.4	Heart - Left Ventricle	T=0.97	A=0.03	-0.303618	6e-14	AFR
rs726311	rs7224434	chr17:36521034	0.974239	1	GGNBP2	ENSG00000278311.4	Heart - Left Ventricle	T=0.97	A=0.03	0.137638	3.3e-07	AFR
rs726311	rs7224434	chr17:36521034	0.974239	1	CTB-75G16.3	ENSG00000275720.1	Heart - Left Ventricle	T=0.97	A=0.03	0.229244	4.94e-05	AFR
rs726311	rs35989249	chr17:36528318	0.899534	0.948438	GGNBP2	ENSG00000278311.4	Heart - Left Ventricle	T=0.97	C=0.03	0.138058	3.63e-07	AFR
rs726311	rs35989249	chr17:36528318	0.899534	0.948438	MYO19	ENSG00000278259.4	Heart - Left Ventricle	T=0.97	C=0.03	-0.269962	2e-13	AFR
rs726311	rs35989249	chr17:36528318	0.899534	0.948438	CTB-75G16.3	ENSG00000275720.1	Heart - Left Ventricle	T=0.97	C=0.03	0.231296	4.73e-05	AFR
rs726311	rs35989249	chr17:36528318	0.899534	0.948438	DHRS11	ENSG00000278535.4	Heart - Left Ventricle	T=0.97	C=0.03	-0.312919	1.3e-14	AFR
rs726311	rs3736165	chr17:36544793	0.899534	0.948438	MYO19	ENSG00000278259.4	Heart - Left Ventricle	G=0.97	A=0.03	-0.272864	1.07e-13	AFR
rs726311	rs3736165	chr17:36544793	0.899534	0.948438	GGNBP2	ENSG00000278311.4	Heart - Left Ventricle	G=0.97	A=0.03	0.136126	5.41e-07	AFR
rs726311	rs3736165	chr17:36544793	0.899534	0.948438	DHRS11	ENSG00000278535.4	Heart - Left Ventricle	G=0.97	A=0.03	-0.300773	1.64e-13	AFR
rs726311	rs3736167	chr17:36544998	0.876834	0.948397	MYO19	ENSG00000278259.4	Heart - Left Ventricle	A=0.969	C=0.031	-0.27365	5.45e-14	AFR
rs726311	rs3736167	chr17:36544998	0.876834	0.948397	GGNBP2	ENSG00000278311.4	Heart - Left Ventricle	A=0.969	C=0.031	0.136548	4e-07	AFR
rs726311	rs3736167	chr17:36544998	0.876834	0.948397	CTB-75G16.3	ENSG00000275720.1	Heart - Left Ventricle	A=0.969	C=0.031	0.226689	5.91e-05	AFR
rs726311	rs3736167	chr17:36544998	0.876834	0.948397	DHRS11	ENSG00000278535.4	Heart - Left Ventricle	A=0.969	C=0.031	-0.306073	3.37e-14	AFR
rs726311	.	chr17:36552537	0.825803	0.920673	MYO19	ENSG00000278259.4	Heart - Left Ventricle	ATAA=0.97	-=0.03	-0.269049	1.86e-13	AFR
rs726311	.	chr17:36552537	0.825803	0.920673	DHRS11	ENSG00000278535.4	Heart - Left Ventricle	ATAA=0.97	-=0.03	-0.322649	1.14e-15	AFR
rs726311	.	chr17:36552537	0.825803	0.920673	GGNBP2	ENSG00000278311.4	Heart - Left Ventricle	ATAA=0.97	-=0.03	0.139693	2.28e-07	AFR
rs726311	rs75092949	chr17:36552543	0.825803	0.920673	MYO19	ENSG00000278259.4	Heart - Left Ventricle	A=0.97	C=0.03	-0.269049	1.86e-13	AFR
rs726311	rs75092949	chr17:36552543	0.825803	0.920673	DHRS11	ENSG00000278535.4	Heart - Left Ventricle	A=0.97	C=0.03	-0.322649	1.14e-15	AFR
rs726311	rs75092949	chr17:36552543	0.825803	0.920673	GGNBP2	ENSG00000278311.4	Heart - Left Ventricle	A=0.97	C=0.03	0.139693	2.28e-07	AFR
rs726311	rs78107008	chr17:36552544	0.825803	0.920673	GGNBP2	ENSG00000278311.4	Heart - Left Ventricle	A=0.97	T=0.03	0.139693	2.28e-07	AFR
rs726311	rs78107008	chr17:36552544	0.825803	0.920673	DHRS11	ENSG00000278535.4	Heart - Left Ventricle	A=0.97	T=0.03	-0.322649	1.14e-15	AFR
rs726311	rs78107008	chr17:36552544	0.825803	0.920673	MYO19	ENSG00000278259.4	Heart - Left Ventricle	A=0.97	T=0.03	-0.269049	1.86e-13	AFR
rs726311	rs12951387	chr17:36558142	0.90242	0.974178	GGNBP2	ENSG00000278311.4	Heart - Left Ventricle	G=0.968	A=0.032	0.139693	2.28e-07	AFR
rs726311	rs12951387	chr17:36558142	0.90242	0.974178	DHRS11	ENSG00000278535.4	Heart - Left Ventricle	G=0.968	A=0.032	-0.322649	1.14e-15	AFR
rs726311	rs12951387	chr17:36558142	0.90242	0.974178	MYO19	ENSG00000278259.4	Heart - Left Ventricle	G=0.968	A=0.032	-0.269049	1.86e-13	AFR
rs726311	rs17619353	chr17:36561039	0.90242	0.974178	MYO19	ENSG00000278259.4	Heart - Left Ventricle	T=0.968	C=0.032	-0.269049	1.86e-13	AFR
rs726311	rs17619353	chr17:36561039	0.90242	0.974178	GGNBP2	ENSG00000278311.4	Heart - Left Ventricle	T=0.968	C=0.032	0.139693	2.28e-07	AFR
rs726311	rs17619353	chr17:36561039	0.90242	0.974178	DHRS11	ENSG00000278535.4	Heart - Left Ventricle	T=0.968	C=0.032	-0.322649	1.14e-15	AFR
rs726311	rs59720361	chr17:36573540	0.949102	0.974219	MYO19	ENSG00000278259.4	Heart - Left Ventricle	A=0.97	G=0.03	-0.269049	1.86e-13	AFR
rs726311	rs59720361	chr17:36573540	0.949102	0.974219	GGNBP2	ENSG00000278311.4	Heart - Left Ventricle	A=0.97	G=0.03	0.139693	2.28e-07	AFR
rs726311	rs59720361	chr17:36573540	0.949102	0.974219	DHRS11	ENSG00000278535.4	Heart - Left Ventricle	A=0.97	G=0.03	-0.322649	1.14e-15	AFR
rs14050	rs2934957	chr17:39671819	1	1	PNMT	ENSG00000141744.3	Heart - Left Ventricle	C=0.564	T=0.436	-0.14497	9.05e-05	AFR
rs14050	rs2934957	chr17:39671819	1	1	PGAP3	ENSG00000161395.13	Heart - Left Ventricle	C=0.564	T=0.436	-0.31043	4.79e-23	AFR
rs14050	rs386538426	chr17:39674782	0.816994	0.980101	PNMT	ENSG00000141744.3	Heart - Left Ventricle	A=0.523	G=0.477	-0.15595	2.5e-05	AFR
rs14050	rs386538426	chr17:39674782	0.816994	0.980101	PGAP3	ENSG00000161395.13	Heart - Left Ventricle	A=0.523	G=0.477	-0.323314	3.81e-25	AFR
rs14050	rs1495102	chr17:39675840	0.80645	0.976717	PGAP3	ENSG00000161395.13	Heart - Left Ventricle	T=0.522	C=0.478	-0.323314	3.81e-25	AFR
rs14050	rs1495102	chr17:39675840	0.80645	0.976717	PNMT	ENSG00000141744.3	Heart - Left Ventricle	T=0.522	C=0.478	-0.15595	2.5e-05	AFR
rs14050	rs59076591	chr17:39675850	0.80645	0.976717	PNMT	ENSG00000141744.3	Heart - Left Ventricle	C=0.522	A=0.478	-0.15595	2.5e-05	AFR
rs14050	rs59076591	chr17:39675850	0.80645	0.976717	PGAP3	ENSG00000161395.13	Heart - Left Ventricle	C=0.522	A=0.478	-0.323314	3.81e-25	AFR
rs14050	rs2934953	chr17:39676062	0.805973	0.973468	PNMT	ENSG00000141744.3	Heart - Left Ventricle	T=0.523	A=0.477	-0.15595	2.5e-05	AFR
rs14050	rs2934953	chr17:39676062	0.805973	0.973468	PGAP3	ENSG00000161395.13	Heart - Left Ventricle	T=0.523	A=0.477	-0.323314	3.81e-25	AFR
rs14050	rs2934952	chr17:39676113	0.805973	0.973468	PGAP3	ENSG00000161395.13	Heart - Left Ventricle	G=0.523	A=0.477	-0.323314	3.81e-25	AFR
rs14050	rs2934952	chr17:39676113	0.805973	0.973468	PNMT	ENSG00000141744.3	Heart - Left Ventricle	G=0.523	A=0.477	-0.15595	2.5e-05	AFR
rs2952151	rs59184943	chr17:39672243	1	1	PNMT	ENSG00000141744.3	Heart - Left Ventricle	T=0.464	C=0.536	-0.145412	8.91e-05	AFR
rs2952151	rs59184943	chr17:39672243	1	1	PGAP3	ENSG00000161395.13	Heart - Left Ventricle	T=0.464	C=0.536	-0.306286	2.79e-22	AFR
rs2952151	rs56664387	chr17:39672492	0.996959	1	PNMT	ENSG00000141744.3	Heart - Left Ventricle	A=0.464	G=0.536	-0.149781	5.24e-05	AFR
rs2952151	rs56664387	chr17:39672492	0.996959	1	PGAP3	ENSG00000161395.13	Heart - Left Ventricle	A=0.464	G=0.536	-0.30931	7.97e-23	AFR
rs35142265	rs75905358	chr17:40128610	0.860605	0.931643	MSL1	ENSG00000188895.11	Heart - Left Ventricle	G=0.767	C=0.233	-0.192946	4.18e-08	AFR
rs35142265	rs1989474036	chr17:40167251	0.856839	0.931575	MSL1	ENSG00000188895.11	Heart - Left Ventricle	C=0.767	-=0.233	-0.192946	4.18e-08	AFR
rs12948326	rs6503419	chr17:45072620	0.851704	0.988646	DCAKD	ENSG00000172992.11	Heart - Left Ventricle	T=0.073	C=0.927	0.409419	1.02e-23	AFR
rs12948326	rs6503419	chr17:45072620	0.851704	0.988646	NMT1	ENSG00000136448.11	Heart - Left Ventricle	T=0.073	C=0.927	-0.150398	5.7e-10	AFR
rs12948326	rs6503419	chr17:45072620	0.851704	0.988646	MAPK8IP1P2	ENSG00000263503.1	Heart - Left Ventricle	T=0.073	C=0.927	0.293701	2.55e-05	AFR
rs12948326	rs6503419	chr17:45072620	0.851704	0.988646	RP11-707O23.1	ENSG00000280022.1	Heart - Left Ventricle	T=0.073	C=0.927	0.291883	9.97e-05	AFR
rs12948326	rs6503419	chr17:45072620	0.851704	0.988646	MAPT	ENSG00000186868.15	Heart - Left Ventricle	T=0.073	C=0.927	-0.221399	1.88e-05	AFR
rs12948326	rs6503419	chr17:45072620	0.851704	0.988646	LINC02210	ENSG00000204650.14	Heart - Left Ventricle	T=0.073	C=0.927	0.245649	0.000107296	AFR
rs12948326	rs56837077	chr17:45074032	0.861599	1	NMT1	ENSG00000136448.11	Heart - Left Ventricle	T=0.072	C=0.928	-0.150398	5.7e-10	AFR
rs12948326	rs56837077	chr17:45074032	0.861599	1	DCAKD	ENSG00000172992.11	Heart - Left Ventricle	T=0.072	C=0.928	0.409419	1.02e-23	AFR
rs12948326	rs56837077	chr17:45074032	0.861599	1	RP11-707O23.1	ENSG00000280022.1	Heart - Left Ventricle	T=0.072	C=0.928	0.291883	9.97e-05	AFR
rs12948326	rs56837077	chr17:45074032	0.861599	1	MAPK8IP1P2	ENSG00000263503.1	Heart - Left Ventricle	T=0.072	C=0.928	0.293701	2.55e-05	AFR
rs12948326	rs56837077	chr17:45074032	0.861599	1	MAPT	ENSG00000186868.15	Heart - Left Ventricle	T=0.072	C=0.928	-0.221399	1.88e-05	AFR
rs12948326	rs56837077	chr17:45074032	0.861599	1	LINC02210	ENSG00000204650.14	Heart - Left Ventricle	T=0.072	C=0.928	0.245649	0.000107296	AFR
rs12948326	rs6503420	chr17:45075351	0.851704	0.988646	NMT1	ENSG00000136448.11	Heart - Left Ventricle	C=0.073	G=0.927	-0.150398	5.7e-10	AFR
rs12948326	rs6503420	chr17:45075351	0.851704	0.988646	DCAKD	ENSG00000172992.11	Heart - Left Ventricle	C=0.073	G=0.927	0.409419	1.02e-23	AFR
rs12948326	rs6503420	chr17:45075351	0.851704	0.988646	RP11-707O23.1	ENSG00000280022.1	Heart - Left Ventricle	C=0.073	G=0.927	0.291883	9.97e-05	AFR
rs12948326	rs6503420	chr17:45075351	0.851704	0.988646	MAPK8IP1P2	ENSG00000263503.1	Heart - Left Ventricle	C=0.073	G=0.927	0.293701	2.55e-05	AFR
rs12948326	rs6503420	chr17:45075351	0.851704	0.988646	LINC02210	ENSG00000204650.14	Heart - Left Ventricle	C=0.073	G=0.927	0.245649	0.000107296	AFR
rs12948326	rs6503420	chr17:45075351	0.851704	0.988646	MAPT	ENSG00000186868.15	Heart - Left Ventricle	C=0.073	G=0.927	-0.221399	1.88e-05	AFR
rs12948326	rs58298872	chr17:45075638	0.851704	0.988646	NMT1	ENSG00000136448.11	Heart - Left Ventricle	A=0.073	G=0.927	-0.150398	5.7e-10	AFR
rs12948326	rs58298872	chr17:45075638	0.851704	0.988646	DCAKD	ENSG00000172992.11	Heart - Left Ventricle	A=0.073	G=0.927	0.409419	1.02e-23	AFR
rs12948326	rs58298872	chr17:45075638	0.851704	0.988646	RP11-707O23.1	ENSG00000280022.1	Heart - Left Ventricle	A=0.073	G=0.927	0.291883	9.97e-05	AFR
rs12948326	rs58298872	chr17:45075638	0.851704	0.988646	MAPK8IP1P2	ENSG00000263503.1	Heart - Left Ventricle	A=0.073	G=0.927	0.293701	2.55e-05	AFR
rs12948326	rs58298872	chr17:45075638	0.851704	0.988646	LINC02210	ENSG00000204650.14	Heart - Left Ventricle	A=0.073	G=0.927	0.245649	0.000107296	AFR
rs12948326	rs58298872	chr17:45075638	0.851704	0.988646	MAPT	ENSG00000186868.15	Heart - Left Ventricle	A=0.073	G=0.927	-0.221399	1.88e-05	AFR
rs12948326	rs7213273	chr17:45078546	0.851704	0.988646	DCAKD	ENSG00000172992.11	Heart - Left Ventricle	G=0.073	A=0.927	0.419073	3.27e-25	AFR
rs12948326	rs7213273	chr17:45078546	0.851704	0.988646	LRRC37A4P	ENSG00000214425.7	Heart - Left Ventricle	G=0.073	A=0.927	-0.259129	0.000112749	AFR
rs12948326	rs7213273	chr17:45078546	0.851704	0.988646	NMT1	ENSG00000136448.11	Heart - Left Ventricle	G=0.073	A=0.927	-0.171841	6.69e-13	AFR
rs12948326	rs7213273	chr17:45078546	0.851704	0.988646	MAPK8IP1P2	ENSG00000263503.1	Heart - Left Ventricle	G=0.073	A=0.927	0.330115	1.83e-06	AFR
rs12948326	rs7213273	chr17:45078546	0.851704	0.988646	DND1P1	ENSG00000264070.1	Heart - Left Ventricle	G=0.073	A=0.927	0.316262	6.94e-05	AFR
rs12948326	rs7213273	chr17:45078546	0.851704	0.988646	RP11-707O23.1	ENSG00000280022.1	Heart - Left Ventricle	G=0.073	A=0.927	0.302909	4.91e-05	AFR
rs12948326	rs7213273	chr17:45078546	0.851704	0.988646	MAPT	ENSG00000186868.15	Heart - Left Ventricle	G=0.073	A=0.927	-0.202711	8.66e-05	AFR
rs12948326	rs7213273	chr17:45078546	0.851704	0.988646	LINC02210	ENSG00000204650.14	Heart - Left Ventricle	G=0.073	A=0.927	0.252111	6.46e-05	AFR
rs12948326	rs74253611	chr17:45083985	0.861599	1	DCAKD	ENSG00000172992.11	Heart - Left Ventricle	C=0.072	T=0.928	0.409419	1.02e-23	AFR
rs12948326	rs74253611	chr17:45083985	0.861599	1	NMT1	ENSG00000136448.11	Heart - Left Ventricle	C=0.072	T=0.928	-0.150398	5.7e-10	AFR
rs12948326	rs74253611	chr17:45083985	0.861599	1	MAPK8IP1P2	ENSG00000263503.1	Heart - Left Ventricle	C=0.072	T=0.928	0.293701	2.55e-05	AFR
rs12948326	rs74253611	chr17:45083985	0.861599	1	RP11-707O23.1	ENSG00000280022.1	Heart - Left Ventricle	C=0.072	T=0.928	0.291883	9.97e-05	AFR
rs12948326	rs74253611	chr17:45083985	0.861599	1	LINC02210	ENSG00000204650.14	Heart - Left Ventricle	C=0.072	T=0.928	0.245649	0.000107296	AFR
rs12948326	rs74253611	chr17:45083985	0.861599	1	MAPT	ENSG00000186868.15	Heart - Left Ventricle	C=0.072	T=0.928	-0.221399	1.88e-05	AFR
rs12948326	rs6416904	chr17:45086388	0.861599	1	NMT1	ENSG00000136448.11	Heart - Left Ventricle	A=0.072	G=0.928	-0.171841	6.69e-13	AFR
rs12948326	rs6416904	chr17:45086388	0.861599	1	LRRC37A4P	ENSG00000214425.7	Heart - Left Ventricle	A=0.072	G=0.928	-0.259129	0.000112749	AFR
rs12948326	rs6416904	chr17:45086388	0.861599	1	DCAKD	ENSG00000172992.11	Heart - Left Ventricle	A=0.072	G=0.928	0.419073	3.27e-25	AFR
rs12948326	rs6416904	chr17:45086388	0.861599	1	DND1P1	ENSG00000264070.1	Heart - Left Ventricle	A=0.072	G=0.928	0.316262	6.94e-05	AFR
rs12948326	rs6416904	chr17:45086388	0.861599	1	MAPK8IP1P2	ENSG00000263503.1	Heart - Left Ventricle	A=0.072	G=0.928	0.330115	1.83e-06	AFR
rs12948326	rs6416904	chr17:45086388	0.861599	1	RP11-707O23.1	ENSG00000280022.1	Heart - Left Ventricle	A=0.072	G=0.928	0.302909	4.91e-05	AFR
rs12948326	rs6416904	chr17:45086388	0.861599	1	LINC02210	ENSG00000204650.14	Heart - Left Ventricle	A=0.072	G=0.928	0.252111	6.46e-05	AFR
rs12948326	rs6416904	chr17:45086388	0.861599	1	MAPT	ENSG00000186868.15	Heart - Left Ventricle	A=0.072	G=0.928	-0.202711	8.66e-05	AFR
rs12948326	rs7502512	chr17:45089082	0.861599	1	NMT1	ENSG00000136448.11	Heart - Left Ventricle	G=0.072	T=0.928	-0.171841	6.69e-13	AFR
rs12948326	rs7502512	chr17:45089082	0.861599	1	LRRC37A4P	ENSG00000214425.7	Heart - Left Ventricle	G=0.072	T=0.928	-0.259129	0.000112749	AFR
rs12948326	rs7502512	chr17:45089082	0.861599	1	DCAKD	ENSG00000172992.11	Heart - Left Ventricle	G=0.072	T=0.928	0.419073	3.27e-25	AFR
rs12948326	rs7502512	chr17:45089082	0.861599	1	RP11-707O23.1	ENSG00000280022.1	Heart - Left Ventricle	G=0.072	T=0.928	0.302909	4.91e-05	AFR
rs12948326	rs7502512	chr17:45089082	0.861599	1	DND1P1	ENSG00000264070.1	Heart - Left Ventricle	G=0.072	T=0.928	0.316262	6.94e-05	AFR
rs12948326	rs7502512	chr17:45089082	0.861599	1	MAPK8IP1P2	ENSG00000263503.1	Heart - Left Ventricle	G=0.072	T=0.928	0.330115	1.83e-06	AFR
rs12948326	rs7502512	chr17:45089082	0.861599	1	LINC02210	ENSG00000204650.14	Heart - Left Ventricle	G=0.072	T=0.928	0.252111	6.46e-05	AFR
rs12948326	rs7502512	chr17:45089082	0.861599	1	MAPT	ENSG00000186868.15	Heart - Left Ventricle	G=0.072	T=0.928	-0.202711	8.66e-05	AFR
rs12948326	rs58775069	chr17:45100583	0.861599	1	LRRC37A4P	ENSG00000214425.7	Heart - Left Ventricle	T=0.072	C=0.928	-0.264036	8.72e-05	AFR
rs12948326	rs58775069	chr17:45100583	0.861599	1	DND1P1	ENSG00000264070.1	Heart - Left Ventricle	T=0.072	C=0.928	0.321021	5.65e-05	AFR
rs12948326	rs58775069	chr17:45100583	0.861599	1	NMT1	ENSG00000136448.11	Heart - Left Ventricle	T=0.072	C=0.928	-0.174468	3.33e-13	AFR
rs12948326	rs58775069	chr17:45100583	0.861599	1	DCAKD	ENSG00000172992.11	Heart - Left Ventricle	T=0.072	C=0.928	0.419789	3.94e-25	AFR
rs12948326	rs58775069	chr17:45100583	0.861599	1	MAPK8IP1P2	ENSG00000263503.1	Heart - Left Ventricle	T=0.072	C=0.928	0.333912	1.49e-06	AFR
rs12948326	rs58775069	chr17:45100583	0.861599	1	LINC02210	ENSG00000204650.14	Heart - Left Ventricle	T=0.072	C=0.928	0.258642	4.34e-05	AFR
rs12948326	rs58775069	chr17:45100583	0.861599	1	MAPT	ENSG00000186868.15	Heart - Left Ventricle	T=0.072	C=0.928	-0.202465	9.32e-05	AFR
rs12948326	rs58775069	chr17:45100583	0.861599	1	RP11-707O23.1	ENSG00000280022.1	Heart - Left Ventricle	T=0.072	C=0.928	0.311705	3.08e-05	AFR
rs12948326	rs3194344	chr17:45105740	0.861599	1	NMT1	ENSG00000136448.11	Heart - Left Ventricle	G=0.928	A=0.072	0.174468	3.33e-13	AFR
rs12948326	rs3194344	chr17:45105740	0.861599	1	LRRC37A4P	ENSG00000214425.7	Heart - Left Ventricle	G=0.928	A=0.072	0.264036	8.72e-05	AFR
rs12948326	rs3194344	chr17:45105740	0.861599	1	DCAKD	ENSG00000172992.11	Heart - Left Ventricle	G=0.928	A=0.072	-0.419789	3.94e-25	AFR
rs12948326	rs3194344	chr17:45105740	0.861599	1	RP11-707O23.1	ENSG00000280022.1	Heart - Left Ventricle	G=0.928	A=0.072	-0.311705	3.08e-05	AFR
rs12948326	rs3194344	chr17:45105740	0.861599	1	DND1P1	ENSG00000264070.1	Heart - Left Ventricle	G=0.928	A=0.072	-0.321021	5.65e-05	AFR
rs12948326	rs3194344	chr17:45105740	0.861599	1	MAPK8IP1P2	ENSG00000263503.1	Heart - Left Ventricle	G=0.928	A=0.072	-0.333912	1.49e-06	AFR
rs12948326	rs3194344	chr17:45105740	0.861599	1	LINC02210	ENSG00000204650.14	Heart - Left Ventricle	G=0.928	A=0.072	-0.258642	4.34e-05	AFR
rs12948326	rs3194344	chr17:45105740	0.861599	1	MAPT	ENSG00000186868.15	Heart - Left Ventricle	G=0.928	A=0.072	0.202465	9.32e-05	AFR
rs12948326	rs12948326	chr17:45110749	1	1	NMT1	ENSG00000136448.11	Heart - Left Ventricle	T=0.917	G=0.083	0.166012	3.66e-12	AFR
rs12948326	rs12948326	chr17:45110749	1	1	DND1P1	ENSG00000264070.1	Heart - Left Ventricle	T=0.917	G=0.083	-0.308716	9.79e-05	AFR
rs12948326	rs12948326	chr17:45110749	1	1	DCAKD	ENSG00000172992.11	Heart - Left Ventricle	T=0.917	G=0.083	-0.385309	3.7e-21	AFR
rs12948326	rs12948326	chr17:45110749	1	1	LRRC37A4P	ENSG00000214425.7	Heart - Left Ventricle	T=0.917	G=0.083	0.266764	6.52e-05	AFR
rs12948326	rs12948326	chr17:45110749	1	1	RP11-707O23.1	ENSG00000280022.1	Heart - Left Ventricle	T=0.917	G=0.083	-0.281073	0.000160324	AFR
rs12948326	rs12948326	chr17:45110749	1	1	MAPK8IP1P2	ENSG00000263503.1	Heart - Left Ventricle	T=0.917	G=0.083	-0.336814	1e-06	AFR
rs12948326	rs12948326	chr17:45110749	1	1	LINC02210	ENSG00000204650.14	Heart - Left Ventricle	T=0.917	G=0.083	-0.267444	2.03e-05	AFR
rs72832859	rs72832859	chr17:45111523	1	1	ACBD4	ENSG00000181513.14	Heart - Left Ventricle	C=0.989	G=0.011	-0.111992	2.64e-05	AFR
rs72832859	rs72832859	chr17:45111523	1	1	PLCD3	ENSG00000161714.11	Heart - Left Ventricle	C=0.989	G=0.011	0.177227	6.76e-06	AFR
rs71373536	rs71373536	chr17:45144441	1	1	DCAKD	ENSG00000172992.11	Heart - Left Ventricle	G=0.952	A=0.048	-0.24077	4.9e-07	AFR
rs71373536	rs71373536	chr17:45144441	1	1	NMT1	ENSG00000136448.11	Heart - Left Ventricle	G=0.952	A=0.048	0.116632	1.94e-05	AFR
rs71373536	rs12051846	chr17:45149520	0.983592	1	NMT1	ENSG00000136448.11	Heart - Left Ventricle	A=0.952	G=0.048	0.116632	1.94e-05	AFR
rs71373536	rs12051846	chr17:45149520	0.983592	1	DCAKD	ENSG00000172992.11	Heart - Left Ventricle	A=0.952	G=0.048	-0.24077	4.9e-07	AFR
rs71373536	rs3744413	chr17:45149847	0.983592	1	DCAKD	ENSG00000172992.11	Heart - Left Ventricle	T=0.952	C=0.048	-0.24077	4.9e-07	AFR
rs71373536	rs3744413	chr17:45149847	0.983592	1	NMT1	ENSG00000136448.11	Heart - Left Ventricle	T=0.952	C=0.048	0.116632	1.94e-05	AFR
rs71373536	rs12936466	chr17:45154624	0.858735	0.934263	NMT1	ENSG00000136448.11	Heart - Left Ventricle	T=0.951	G=0.049	0.116632	1.94e-05	AFR
rs71373536	rs12936466	chr17:45154624	0.858735	0.934263	DCAKD	ENSG00000172992.11	Heart - Left Ventricle	T=0.951	G=0.049	-0.24077	4.9e-07	AFR
rs9972936	rs56609209	chr17:45273299	0.937393	0.972602	LRRC37A4P	ENSG00000214425.7	Heart - Left Ventricle	A=0.505	G=0.495	-0.239906	0.000118683	AFR
rs9972936	rs56609209	chr17:45273299	0.937393	0.972602	MAPK8IP1P2	ENSG00000263503.1	Heart - Left Ventricle	A=0.505	G=0.495	0.273111	2.29e-05	AFR
rs9972936	rs56609209	chr17:45273299	0.937393	0.972602	KANSL1-AS1	ENSG00000214401.4	Heart - Left Ventricle	A=0.505	G=0.495	0.269982	4.13e-05	AFR
rs9972936	rs56609209	chr17:45273299	0.937393	0.972602	LINC02210	ENSG00000204650.14	Heart - Left Ventricle	A=0.505	G=0.495	0.264458	5.94e-06	AFR
rs9972936	rs56609209	chr17:45273299	0.937393	0.972602	RP11-259G18.3	ENSG00000262539.1	Heart - Left Ventricle	A=0.505	G=0.495	0.264089	7.02e-05	AFR
rs9972936	rs17846861	chr17:45273760	0.937393	0.972602	LRRC37A4P	ENSG00000214425.7	Heart - Left Ventricle	G=0.505	C=0.495	-0.239906	0.000118683	AFR
rs9972936	rs17846861	chr17:45273760	0.937393	0.972602	MAPK8IP1P2	ENSG00000263503.1	Heart - Left Ventricle	G=0.505	C=0.495	0.273111	2.29e-05	AFR
rs9972936	rs17846861	chr17:45273760	0.937393	0.972602	LINC02210	ENSG00000204650.14	Heart - Left Ventricle	G=0.505	C=0.495	0.264458	5.94e-06	AFR
rs9972936	rs17846861	chr17:45273760	0.937393	0.972602	KANSL1-AS1	ENSG00000214401.4	Heart - Left Ventricle	G=0.505	C=0.495	0.269982	4.13e-05	AFR
rs9972936	rs17846861	chr17:45273760	0.937393	0.972602	RP11-259G18.3	ENSG00000262539.1	Heart - Left Ventricle	G=0.505	C=0.495	0.264089	7.02e-05	AFR
rs9972936	rs17685415	chr17:45276310	1	1	LRRC37A4P	ENSG00000214425.7	Heart - Left Ventricle	G=0.502	A=0.498	-0.236703	0.000152489	AFR
rs9972936	rs17685415	chr17:45276310	1	1	MAPK8IP1P2	ENSG00000263503.1	Heart - Left Ventricle	G=0.502	A=0.498	0.27054	2.88e-05	AFR
rs9972936	rs17685415	chr17:45276310	1	1	LINC02210	ENSG00000204650.14	Heart - Left Ventricle	G=0.502	A=0.498	0.264136	6.43e-06	AFR
rs9972936	rs17685415	chr17:45276310	1	1	KANSL1-AS1	ENSG00000214401.4	Heart - Left Ventricle	G=0.502	A=0.498	0.270343	4.21e-05	AFR
rs9972936	rs17685415	chr17:45276310	1	1	RP11-259G18.3	ENSG00000262539.1	Heart - Left Ventricle	G=0.502	A=0.498	0.259918	9.55e-05	AFR
rs9972936	rs17685514	chr17:45282690	0.941004	0.996884	LRRC37A4P	ENSG00000214425.7	Heart - Left Ventricle	G=0.516	A=0.484	-0.243394	9.67e-05	AFR
rs9972936	rs17685514	chr17:45282690	0.941004	0.996884	MAPK8IP1P2	ENSG00000263503.1	Heart - Left Ventricle	G=0.516	A=0.484	0.281143	1.33e-05	AFR
rs9972936	rs17685514	chr17:45282690	0.941004	0.996884	LINC02210	ENSG00000204650.14	Heart - Left Ventricle	G=0.516	A=0.484	0.272343	3.17e-06	AFR
rs9972936	rs17685514	chr17:45282690	0.941004	0.996884	RP11-259G18.3	ENSG00000262539.1	Heart - Left Ventricle	G=0.516	A=0.484	0.271742	4.38e-05	AFR
rs9972936	rs17685514	chr17:45282690	0.941004	0.996884	KANSL1-AS1	ENSG00000214401.4	Heart - Left Ventricle	G=0.516	A=0.484	0.275545	2.92e-05	AFR
rs9972936	rs34954556	chr17:45284124	0.952317	0.990768	LRRC37A4P	ENSG00000214425.7	Heart - Left Ventricle	G=0.51	A=0.49	-0.243423	9.76e-05	AFR
rs9972936	rs34954556	chr17:45284124	0.952317	0.990768	MAPK8IP1P2	ENSG00000263503.1	Heart - Left Ventricle	G=0.51	A=0.49	0.283636	1.13e-05	AFR
rs9972936	rs34954556	chr17:45284124	0.952317	0.990768	LINC02210	ENSG00000204650.14	Heart - Left Ventricle	G=0.51	A=0.49	0.278197	1.94e-06	AFR
rs9972936	rs34954556	chr17:45284124	0.952317	0.990768	KANSL1-AS1	ENSG00000214401.4	Heart - Left Ventricle	G=0.51	A=0.49	0.276815	2.72e-05	AFR
rs9972936	rs34954556	chr17:45284124	0.952317	0.990768	RP11-259G18.3	ENSG00000262539.1	Heart - Left Ventricle	G=0.51	A=0.49	0.266508	6.27e-05	AFR
rs9972936	rs17846857	chr17:45284522	0.935131	0.993769	LRRC37A4P	ENSG00000214425.7	Heart - Left Ventricle	C=0.516	A=0.484	-0.243211	9.98e-05	AFR
rs9972936	rs17846857	chr17:45284522	0.935131	0.993769	LINC02210	ENSG00000204650.14	Heart - Left Ventricle	C=0.516	A=0.484	0.280119	1.66e-06	AFR
rs9972936	rs17846857	chr17:45284522	0.935131	0.993769	MAPK8IP1P2	ENSG00000263503.1	Heart - Left Ventricle	C=0.516	A=0.484	0.284426	1.08e-05	AFR
rs9972936	rs17846857	chr17:45284522	0.935131	0.993769	KANSL1-AS1	ENSG00000214401.4	Heart - Left Ventricle	C=0.516	A=0.484	0.27149	3.94e-05	AFR
rs9972936	rs17846857	chr17:45284522	0.935131	0.993769	RP11-259G18.3	ENSG00000262539.1	Heart - Left Ventricle	C=0.516	A=0.484	0.271221	4.64e-05	AFR
rs9895436	rs9895436	chr17:45380520	1	1	ARHGAP27	ENSG00000159314.11	Heart - Left Ventricle	G=0.32	A=0.68	0.137928	5.43e-05	AFR
rs9895436	rs9895436	chr17:45380520	1	1	LRRC37A4P	ENSG00000214425.7	Heart - Left Ventricle	G=0.32	A=0.68	0.303177	6.87e-07	AFR
rs9895436	rs9895436	chr17:45380520	1	1	MAPT	ENSG00000186868.15	Heart - Left Ventricle	G=0.32	A=0.68	0.184295	9.97e-05	AFR
rs9895436	rs9895436	chr17:45380520	1	1	LINC02210	ENSG00000204650.14	Heart - Left Ventricle	G=0.32	A=0.68	-0.246417	1.98e-05	AFR
rs1971631	rs117414052	chr17:45434952	0.811676	1	PLEKHM1	ENSG00000225190.10	Heart - Left Ventricle	G=0.98	A=0.02	0.179918	5.63e-06	AFR
rs1971631	rs117414052	chr17:45434952	0.811676	1	LRRC37A4P	ENSG00000214425.7	Heart - Left Ventricle	G=0.98	A=0.02	-1.08663	1.64e-47	AFR
rs1971631	rs117414052	chr17:45434952	0.811676	1	RP11-707O23.1	ENSG00000280022.1	Heart - Left Ventricle	G=0.98	A=0.02	0.889277	1.14e-22	AFR
rs1971631	rs117414052	chr17:45434952	0.811676	1	MAPK8IP1P2	ENSG00000263503.1	Heart - Left Ventricle	G=0.98	A=0.02	1.06398	8.95e-41	AFR
rs1971631	rs117414052	chr17:45434952	0.811676	1	DND1P1	ENSG00000264070.1	Heart - Left Ventricle	G=0.98	A=0.02	1.16866	7.01e-37	AFR
rs1971631	rs117414052	chr17:45434952	0.811676	1	LINC02210	ENSG00000204650.14	Heart - Left Ventricle	G=0.98	A=0.02	1.06138	1e-52	AFR
rs1971631	rs117414052	chr17:45434952	0.811676	1	KANSL1-AS1	ENSG00000214401.4	Heart - Left Ventricle	G=0.98	A=0.02	1.10315	1.52e-42	AFR
rs1971631	rs117414052	chr17:45434952	0.811676	1	MAPT	ENSG00000186868.15	Heart - Left Ventricle	G=0.98	A=0.02	-0.430552	4.4e-11	AFR
rs1971631	rs117414052	chr17:45434952	0.811676	1	RP11-259G18.3	ENSG00000262539.1	Heart - Left Ventricle	G=0.98	A=0.02	1.0807	1.6e-39	AFR
rs1971631	rs117414052	chr17:45434952	0.811676	1	RP11-259G18.1	ENSG00000261575.2	Heart - Left Ventricle	G=0.98	A=0.02	0.516128	8.93e-09	AFR
rs1971631	rs117414052	chr17:45434952	0.811676	1	LRRC37A	ENSG00000176681.14	Heart - Left Ventricle	G=0.98	A=0.02	0.489817	5.49e-08	AFR
rs1971631	rs150922612	chr17:45447160	0.811676	1	PLEKHM1	ENSG00000225190.10	Heart - Left Ventricle	C=0.98	T=0.02	0.179918	5.63e-06	AFR
rs1971631	rs150922612	chr17:45447160	0.811676	1	LRRC37A4P	ENSG00000214425.7	Heart - Left Ventricle	C=0.98	T=0.02	-1.08663	1.64e-47	AFR
rs1971631	rs150922612	chr17:45447160	0.811676	1	MAPK8IP1P2	ENSG00000263503.1	Heart - Left Ventricle	C=0.98	T=0.02	1.06398	8.95e-41	AFR
rs1971631	rs150922612	chr17:45447160	0.811676	1	RP11-707O23.1	ENSG00000280022.1	Heart - Left Ventricle	C=0.98	T=0.02	0.889277	1.14e-22	AFR
rs1971631	rs150922612	chr17:45447160	0.811676	1	DND1P1	ENSG00000264070.1	Heart - Left Ventricle	C=0.98	T=0.02	1.16866	7.01e-37	AFR
rs1971631	rs150922612	chr17:45447160	0.811676	1	LINC02210	ENSG00000204650.14	Heart - Left Ventricle	C=0.98	T=0.02	1.06138	1e-52	AFR
rs1971631	rs150922612	chr17:45447160	0.811676	1	MAPT	ENSG00000186868.15	Heart - Left Ventricle	C=0.98	T=0.02	-0.430552	4.4e-11	AFR
rs1971631	rs150922612	chr17:45447160	0.811676	1	KANSL1-AS1	ENSG00000214401.4	Heart - Left Ventricle	C=0.98	T=0.02	1.10315	1.52e-42	AFR
rs1971631	rs150922612	chr17:45447160	0.811676	1	RP11-259G18.3	ENSG00000262539.1	Heart - Left Ventricle	C=0.98	T=0.02	1.0807	1.6e-39	AFR
rs1971631	rs150922612	chr17:45447160	0.811676	1	RP11-259G18.1	ENSG00000261575.2	Heart - Left Ventricle	C=0.98	T=0.02	0.516128	8.93e-09	AFR
rs1971631	rs150922612	chr17:45447160	0.811676	1	LRRC37A	ENSG00000176681.14	Heart - Left Ventricle	C=0.98	T=0.02	0.489817	5.49e-08	AFR
rs1971631	rs2684525	chr17:45462071	1	1	PLEKHM1	ENSG00000225190.10	Heart - Left Ventricle	C=0.983	G=0.017	0.179918	5.63e-06	AFR
rs1971631	rs2684525	chr17:45462071	1	1	DND1P1	ENSG00000264070.1	Heart - Left Ventricle	C=0.983	G=0.017	1.16866	7.01e-37	AFR
rs1971631	rs2684525	chr17:45462071	1	1	LRRC37A4P	ENSG00000214425.7	Heart - Left Ventricle	C=0.983	G=0.017	-1.08663	1.64e-47	AFR
rs1971631	rs2684525	chr17:45462071	1	1	RP11-707O23.1	ENSG00000280022.1	Heart - Left Ventricle	C=0.983	G=0.017	0.889277	1.14e-22	AFR
rs1971631	rs2684525	chr17:45462071	1	1	MAPK8IP1P2	ENSG00000263503.1	Heart - Left Ventricle	C=0.983	G=0.017	1.06398	8.95e-41	AFR
rs1971631	rs2684525	chr17:45462071	1	1	MAPT	ENSG00000186868.15	Heart - Left Ventricle	C=0.983	G=0.017	-0.430552	4.4e-11	AFR
rs1971631	rs2684525	chr17:45462071	1	1	KANSL1-AS1	ENSG00000214401.4	Heart - Left Ventricle	C=0.983	G=0.017	1.10315	1.52e-42	AFR
rs1971631	rs2684525	chr17:45462071	1	1	LINC02210	ENSG00000204650.14	Heart - Left Ventricle	C=0.983	G=0.017	1.06138	1e-52	AFR
rs1971631	rs2684525	chr17:45462071	1	1	RP11-259G18.1	ENSG00000261575.2	Heart - Left Ventricle	C=0.983	G=0.017	0.516128	8.93e-09	AFR
rs1971631	rs2684525	chr17:45462071	1	1	RP11-259G18.3	ENSG00000262539.1	Heart - Left Ventricle	C=0.983	G=0.017	1.0807	1.6e-39	AFR
rs1971631	rs2684525	chr17:45462071	1	1	LRRC37A	ENSG00000176681.14	Heart - Left Ventricle	C=0.983	G=0.017	0.489817	5.49e-08	AFR
rs242557	rs242557	chr17:45942346	1	1	LRRC37A4P	ENSG00000214425.7	Heart - Left Ventricle	G=0.683	A=0.317	0.36655	4.62e-09	AFR
rs242557	rs242557	chr17:45942346	1	1	DND1P1	ENSG00000264070.1	Heart - Left Ventricle	G=0.683	A=0.317	-0.452967	9.11e-10	AFR
rs242557	rs242557	chr17:45942346	1	1	RP11-707O23.1	ENSG00000280022.1	Heart - Left Ventricle	G=0.683	A=0.317	-0.334281	1.96e-06	AFR
rs242557	rs242557	chr17:45942346	1	1	MAPK8IP1P2	ENSG00000263503.1	Heart - Left Ventricle	G=0.683	A=0.317	-0.427626	3.11e-11	AFR
rs242557	rs242557	chr17:45942346	1	1	LINC02210	ENSG00000204650.14	Heart - Left Ventricle	G=0.683	A=0.317	-0.420447	4.35e-13	AFR
rs242557	rs242557	chr17:45942346	1	1	MAPT	ENSG00000186868.15	Heart - Left Ventricle	G=0.683	A=0.317	0.724746	2.99e-80	AFR
rs242557	rs242557	chr17:45942346	1	1	KANSL1-AS1	ENSG00000214401.4	Heart - Left Ventricle	G=0.683	A=0.317	-0.517962	1.15e-15	AFR
rs242557	rs242557	chr17:45942346	1	1	RP11-259G18.3	ENSG00000262539.1	Heart - Left Ventricle	G=0.683	A=0.317	-0.48035	2.71e-13	AFR
rs242557	rs242557	chr17:45942346	1	1	RP11-259G18.1	ENSG00000261575.2	Heart - Left Ventricle	G=0.683	A=0.317	-0.277489	3.01e-05	AFR
rs242557	rs242557	chr17:45942346	1	1	KANSL1	ENSG00000120071.13	Heart - Left Ventricle	G=0.683	A=0.317	-0.320681	1.6e-11	AFR
rs242557	rs242557	chr17:45942346	1	1	LRRC37A2	ENSG00000238083.7	Heart - Left Ventricle	G=0.683	A=0.317	-0.366756	1.82e-09	AFR
rs242557	rs242557	chr17:45942346	1	1	NSFP1	ENSG00000260075.1	Heart - Left Ventricle	G=0.683	A=0.317	0.284763	1.45e-05	AFR
rs242557	rs242557	chr17:45942346	1	1	NSF	ENSG00000073969.18	Heart - Left Ventricle	G=0.683	A=0.317	0.137311	1.08e-05	AFR
rs242557	rs242557	chr17:45942346	1	1	ARL17A	ENSG00000185829.17	Heart - Left Ventricle	G=0.683	A=0.317	-0.431422	3.9e-10	AFR
rs11657850	rs11657850	chr17:58822649	1	1	PPM1E	ENSG00000175175.5	Heart - Left Ventricle	G=0.997	A=0.003	0.367871	1.54e-05	AFR
rs2909207	rs8072180	chr17:68437040	0.914019	0.987743	PRKAR1A	ENSG00000108946.14	Heart - Left Ventricle	A=0.155	G=0.845	-0.119918	9.2e-06	AFR
rs2909207	rs8072338	chr17:68437158	0.964108	0.987841	PRKAR1A	ENSG00000108946.14	Heart - Left Ventricle	A=0.148	T=0.852	-0.130248	2.62e-06	AFR
rs2909207	rs386577048	chr17:68443464	1	1	PRKAR1A	ENSG00000108946.14	Heart - Left Ventricle	T=0.146	C=0.854	-0.117592	1.86e-05	AFR
rs11653260	rs2084770352	chr17:68465082	0.84158	0.954706	PRKAR1A	ENSG00000108946.14	Heart - Left Ventricle	G=0.877	-=0.123	-0.139414	2.92e-07	AFR
rs11653260	rs7209319	chr17:68465894	0.863597	0.977294	PRKAR1A	ENSG00000108946.14	Heart - Left Ventricle	A=0.875	G=0.125	-0.145249	1.43e-08	AFR
rs11653260	rs62085938	chr17:68468183	0.992528	1	PRKAR1A	ENSG00000108946.14	Heart - Left Ventricle	A=0.886	G=0.114	-0.182394	2.62e-10	AFR
rs11653260	rs59768574	chr17:68468542	1	1	PRKAR1A	ENSG00000108946.14	Heart - Left Ventricle	A=0.886	G=0.114	-0.182394	2.62e-10	AFR
rs11653260	rs962087237	chr17:68469198	0.970312	0.985044	PRKAR1A	ENSG00000108946.14	Heart - Left Ventricle	CTGT=0.886	-=0.114	-0.182394	2.62e-10	AFR
rs11653260	rs60762675	chr17:68473049	0.838262	0.974907	PRKAR1A	ENSG00000108946.14	Heart - Left Ventricle	C=0.898	T=0.102	-0.175045	1.26e-08	AFR
rs7210574	rs28578956	chr17:75794893	0.823365	0.916785	FBF1	ENSG00000188878.19	Heart - Left Ventricle	G=0.962	A=0.038	-0.129075	3.17e-05	AFR
rs7210574	rs11652539	chr17:75801694	0.823365	0.916785	FBF1	ENSG00000188878.19	Heart - Left Ventricle	C=0.962	A=0.038	-0.129075	3.17e-05	AFR
rs7210574	rs11652261	chr17:75801696	0.823365	0.916785	FBF1	ENSG00000188878.19	Heart - Left Ventricle	G=0.962	C=0.038	-0.129075	3.17e-05	AFR
rs7210574	rs58262563	chr17:75805073	0.959624	0.979604	FBF1	ENSG00000188878.19	Heart - Left Ventricle	T=0.039	C=0.961	0.129033	2.67e-05	AFR
rs7210574	rs878371	chr17:75820763	0.886912	0.97954	FBF1	ENSG00000188878.19	Heart - Left Ventricle	G=0.958	A=0.042	-0.124643	4.89e-05	AFR
rs7210574	.	chr17:75826516	0.960748	1	FBF1	ENSG00000188878.19	Heart - Left Ventricle	-=0.04	C=0.96	0.135571	1.05e-05	AFR
rs7210574	rs57322299	chr17:75828040	1	1	FBF1	ENSG00000188878.19	Heart - Left Ventricle	T=0.039	C=0.961	0.143985	3.98e-06	AFR
rs7210574	rs7216664	chr17:75829583	0.878459	0.977868	FBF1	ENSG00000188878.19	Heart - Left Ventricle	A=0.036	G=0.964	0.140603	6.92e-06	AFR
rs895157	rs386500885	chr17:76544835	1	1	PRCD	ENSG00000214140.10	Heart - Left Ventricle	A=0.744	C=0.256	0.190136	5.8e-08	AFR
rs895157	rs57489294	chr17:76550857	0.850371	0.975412	PRCD	ENSG00000214140.10	Heart - Left Ventricle	C=0.722	T=0.278	0.187722	4.65e-08	AFR
rs895157	rs3744049	chr17:76551316	0.861437	0.983591	PRCD	ENSG00000214140.10	Heart - Left Ventricle	C=0.721	A=0.279	0.187722	4.65e-08	AFR
rs895157	rs60327509	chr17:76556294	0.854266	0.979489	PRCD	ENSG00000214140.10	Heart - Left Ventricle	G=0.721	A=0.279	0.187722	4.65e-08	AFR
rs880695	rs880695	chr17:78251077	1	1	AFMID	ENSG00000183077.15	Heart - Left Ventricle	T=0.741	C=0.259	0.207058	9.32e-06	AFR
rs8092508	rs8092508	chr18:31681377	1	1	B4GALT6	ENSG00000118276.11	Heart - Left Ventricle	C=0.655	G=0.345	-0.208431	2.72e-08	AFR
rs7242091	rs12968248	chr18:77087562	1	1	RP11-4B16.3	ENSG00000275178.1	Heart - Left Ventricle	A=0.656	G=0.344	0.288683	6.32e-09	AFR
rs36055559	rs36055559	chr19:5799422	1	1	NRTN	ENSG00000171119.2	Heart - Left Ventricle	G=0.995	A=0.005	-0.333393	6.88e-10	AFR
rs12976739	rs12976739	chr19:8396779	1	1	2023-03-02	ENSG00000099785.10	Heart - Left Ventricle	G=0.489	A=0.511	-0.210037	3.74e-07	AFR
rs12976739	rs12976739	chr19:8396779	1	1	RAB11B-AS1	ENSG00000269386.5	Heart - Left Ventricle	G=0.489	A=0.511	0.262432	1.94e-07	AFR
rs12976739	rs10404380	chr19:8401370	0.841163	0.946804	2023-03-02	ENSG00000099785.10	Heart - Left Ventricle	C=0.495	A=0.505	0.203787	6.86e-07	AFR
rs12976739	rs10404380	chr19:8401370	0.841163	0.946804	RAB11B-AS1	ENSG00000269386.5	Heart - Left Ventricle	C=0.495	A=0.505	-0.271066	5.66e-08	AFR
rs3185010	rs3185010	chr19:11165166	1	1	KANK2	ENSG00000197256.10	Heart - Left Ventricle	G=0.976	A=0.024	0.159643	1.72e-08	AFR
rs897804	rs17850914	chr19:12766150	1	1	TNPO2	ENSG00000105576.15	Heart - Left Ventricle	G=0.966	C=0.034	0.173831	1.31e-06	AFR
rs897804	rs17850914	chr19:12766150	1	1	HOOK2	ENSG00000095066.11	Heart - Left Ventricle	G=0.966	C=0.034	0.192954	1.63e-08	AFR
rs2290669	rs60799832	chr19:16384963	1	1	C19orf44	ENSG00000105072.8	Heart - Left Ventricle	A=0.502	C=0.498	0.229395	9.15e-06	AFR
rs4808569	rs4808569	chr19:17108160	1	1	MYO9B	ENSG00000099331.13	Heart - Left Ventricle	C=0.958	A=0.042	0.134346	4.04e-05	AFR
rs12973258	rs12973258	chr19:19377909	1	1	TM6SF2	ENSG00000213996.12	Heart - Left Ventricle	T=0.859	C=0.141	0.422619	7.45e-11	AFR
rs12973258	rs13343850	chr19:19392764	0.828993	1	TM6SF2	ENSG00000213996.12	Heart - Left Ventricle	T=0.88	C=0.12	0.363119	1.43e-06	AFR
rs12973258	rs17216182	chr19:19394278	0.828993	1	TM6SF2	ENSG00000213996.12	Heart - Left Ventricle	C=0.88	T=0.12	0.363119	1.43e-06	AFR
rs12973258	rs56241616	chr19:19395283	0.828993	1	TM6SF2	ENSG00000213996.12	Heart - Left Ventricle	C=0.88	T=0.12	0.363119	1.43e-06	AFR
rs12973258	rs10424702	chr19:19397204	0.828993	1	TM6SF2	ENSG00000213996.12	Heart - Left Ventricle	A=0.88	G=0.12	0.342561	4.22e-06	AFR
rs12973258	rs10408596	chr19:19401848	0.828993	1	TM6SF2	ENSG00000213996.12	Heart - Left Ventricle	A=0.88	T=0.12	0.363119	1.43e-06	AFR
rs12973258	rs188552254	chr19:19406360	0.834959	1	TM6SF2	ENSG00000213996.12	Heart - Left Ventricle	A=0.88	G=0.12	0.361295	1.27e-06	AFR
rs12973258	rs79954596	chr19:19437834	0.810943	0.951786	TM6SF2	ENSG00000213996.12	Heart - Left Ventricle	T=0.872	G=0.128	0.35857	1.51e-06	AFR
rs12973258	rs2056190090	chr19:19449947	0.907194	0.986697	TM6SF2	ENSG00000213996.12	Heart - Left Ventricle	ATCTTATATTAA=0.867	-=0.133	0.42675	8.94e-11	AFR
rs12973258	rs7250658	chr19:19460291	0.804742	0.974334	TM6SF2	ENSG00000213996.12	Heart - Left Ventricle	A=0.838	G=0.162	0.421034	7.53e-11	AFR
rs12973258	rs28720066	chr19:19461411	0.84692	1	TM6SF2	ENSG00000213996.12	Heart - Left Ventricle	G=0.878	T=0.122	0.363119	1.43e-06	AFR
rs12973258	rs4808960	chr19:19463468	0.800236	0.97431	TM6SF2	ENSG00000213996.12	Heart - Left Ventricle	G=0.837	C=0.163	0.421034	7.53e-11	AFR
rs12973258	rs58207449	chr19:19465136	0.804742	0.974334	TM6SF2	ENSG00000213996.12	Heart - Left Ventricle	G=0.838	A=0.162	0.421034	7.53e-11	AFR
rs12973258	rs386559320	chr19:19465156	0.800236	0.97431	TM6SF2	ENSG00000213996.12	Heart - Left Ventricle	G=0.837	A=0.163	0.421034	7.53e-11	AFR
rs12973258	rs2099333	chr19:19495154	0.804742	0.974334	TM6SF2	ENSG00000213996.12	Heart - Left Ventricle	C=0.838	T=0.162	0.421034	7.53e-11	AFR
rs12983940	rs17288409	chr19:19393358	0.96745	1	TM6SF2	ENSG00000213996.12	Heart - Left Ventricle	T=0.833	C=0.167	0.410218	2.49e-10	AFR
rs12983940	rs12983940	chr19:19405622	1	1	TM6SF2	ENSG00000213996.12	Heart - Left Ventricle	G=0.838	A=0.162	0.420296	6.88e-11	AFR
rs12983940	rs57812468	chr19:19408080	1	1	TM6SF2	ENSG00000213996.12	Heart - Left Ventricle	A=0.838	G=0.162	0.420296	6.88e-11	AFR
rs12983940	rs28478453	chr19:19420366	0.93165	1	TM6SF2	ENSG00000213996.12	Heart - Left Ventricle	C=0.828	G=0.172	0.392747	1.44e-09	AFR
rs12983940	rs57190322	chr19:19421873	0.93165	1	TM6SF2	ENSG00000213996.12	Heart - Left Ventricle	G=0.828	A=0.172	0.409843	2.24e-10	AFR
rs12983940	rs17288682	chr19:19434290	0.983378	0.994418	TM6SF2	ENSG00000213996.12	Heart - Left Ventricle	G=0.837	A=0.163	0.421034	7.53e-11	AFR
rs12983940	rs34647936	chr19:19437430	0.912167	1	TM6SF2	ENSG00000213996.12	Heart - Left Ventricle	T=0.825	G=0.175	0.409843	2.24e-10	AFR
rs12983940	rs60003758	chr19:19446544	0.962197	1	TM6SF2	ENSG00000213996.12	Heart - Left Ventricle	A=0.833	G=0.167	0.410218	2.49e-10	AFR
rs12983940	rs12972397	chr19:19451540	0.962197	1	TM6SF2	ENSG00000213996.12	Heart - Left Ventricle	G=0.833	A=0.167	0.410218	2.49e-10	AFR
rs12983940	rs12977524	chr19:19457435	0.966971	0.988826	TM6SF2	ENSG00000213996.12	Heart - Left Ventricle	A=0.836	G=0.164	0.421034	7.53e-11	AFR
rs12983940	rs7250658	chr19:19460291	0.977816	0.988846	TM6SF2	ENSG00000213996.12	Heart - Left Ventricle	A=0.838	G=0.162	0.421034	7.53e-11	AFR
rs12983940	rs4808960	chr19:19463468	0.972368	0.988836	TM6SF2	ENSG00000213996.12	Heart - Left Ventricle	G=0.837	C=0.163	0.421034	7.53e-11	AFR
rs12983940	rs58207449	chr19:19465136	0.977816	0.988846	TM6SF2	ENSG00000213996.12	Heart - Left Ventricle	G=0.838	A=0.162	0.421034	7.53e-11	AFR
rs12983940	rs386559320	chr19:19465156	0.972368	0.988836	TM6SF2	ENSG00000213996.12	Heart - Left Ventricle	G=0.837	A=0.163	0.421034	7.53e-11	AFR
rs12983940	rs17684086	chr19:19468081	0.930545	0.988754	TM6SF2	ENSG00000213996.12	Heart - Left Ventricle	T=0.831	C=0.169	0.410218	2.49e-10	AFR
rs12983940	rs1189044522	chr19:19468432	0.930545	0.988754	TM6SF2	ENSG00000213996.12	Heart - Left Ventricle	-=0.831	A=0.169	0.410218	2.49e-10	AFR
rs12983940	rs17684092	chr19:19471842	0.961277	0.98319	TM6SF2	ENSG00000213996.12	Heart - Left Ventricle	A=0.839	G=0.161	0.418804	9.32e-11	AFR
rs12983940	rs1465695	chr19:19477737	0.930545	0.988754	TM6SF2	ENSG00000213996.12	Heart - Left Ventricle	A=0.831	C=0.169	0.416434	2.05e-10	AFR
rs12983940	rs10401193	chr19:19480257	0.930067	0.983162	TM6SF2	ENSG00000213996.12	Heart - Left Ventricle	A=0.833	G=0.167	0.416434	2.05e-10	AFR
rs12983940	rs57845487	chr19:19484205	0.940328	0.983193	TM6SF2	ENSG00000213996.12	Heart - Left Ventricle	C=0.834	T=0.166	0.416434	2.05e-10	AFR
rs12983940	rs60919783	chr19:19492012	0.849817	0.982898	TM6SF2	ENSG00000213996.12	Heart - Left Ventricle	G=0.82	C=0.18	0.401069	5.79e-10	AFR
rs12983940	rs2099333	chr19:19495154	0.977816	0.988846	TM6SF2	ENSG00000213996.12	Heart - Left Ventricle	C=0.838	T=0.162	0.421034	7.53e-11	AFR
rs12983940	rs57009615	chr19:19502813	0.906471	0.976712	TM6SF2	ENSG00000213996.12	Heart - Left Ventricle	A=0.845	G=0.155	0.361947	9.02e-07	AFR
rs12983940	rs7252888	chr19:19517228	0.815529	0.987027	TM6SF2	ENSG00000213996.12	Heart - Left Ventricle	G=0.861	A=0.139	0.421034	7.53e-11	AFR
rs12983940	rs12981405	chr19:19540768	0.917513	0.971448	TM6SF2	ENSG00000213996.12	Heart - Left Ventricle	C=0.842	T=0.158	0.425258	1.41e-10	AFR
rs12983940	rs16996148	chr19:19547663	0.823534	0.915155	TM6SF2	ENSG00000213996.12	Heart - Left Ventricle	G=0.84	T=0.16	0.333779	8.11e-05	AFR
rs73027472	rs73027472	chr19:37898910	1	1	ZNF781	ENSG00000196381.10	Heart - Left Ventricle	G=0.967	A=0.033	-0.262873	2.57e-12	AFR
rs73027472	rs73027472	chr19:37898910	1	1	LINC01535	ENSG00000226686.7	Heart - Left Ventricle	G=0.967	A=0.033	0.882546	3.06e-37	AFR
rs979971	rs979971	chr19:38653604	1	1	ACTN4	ENSG00000130402.11	Heart - Left Ventricle	C=0.859	T=0.141	0.164387	2.98e-11	AFR
rs979971	rs979971	chr19:38653604	1	1	CTD-2540F13.2	ENSG00000267892.1	Heart - Left Ventricle	C=0.859	T=0.141	0.289428	5.31e-07	AFR
rs979971	rs979971	chr19:38653604	1	1	CAPN12	ENSG00000182472.8	Heart - Left Ventricle	C=0.859	T=0.141	0.506118	5.88e-14	AFR
rs979971	rs59413256	chr19:38659595	0.907541	0.967845	CAPN12	ENSG00000182472.8	Heart - Left Ventricle	A=0.863	G=0.137	0.503371	6.96e-14	AFR
rs979971	rs59413256	chr19:38659595	0.907541	0.967845	CTD-2540F13.2	ENSG00000267892.1	Heart - Left Ventricle	A=0.863	G=0.137	0.295055	2.88e-07	AFR
rs979971	rs59413256	chr19:38659595	0.907541	0.967845	ACTN4	ENSG00000130402.11	Heart - Left Ventricle	A=0.863	G=0.137	0.164298	2.68e-11	AFR
rs979971	rs10406778	chr19:38679833	0.94412	1	CAPN12	ENSG00000182472.8	Heart - Left Ventricle	A=0.866	G=0.134	0.508482	1.87e-14	AFR
rs979971	rs10406778	chr19:38679833	0.94412	1	CTD-2540F13.2	ENSG00000267892.1	Heart - Left Ventricle	A=0.866	G=0.134	0.284277	6.04e-07	AFR
rs979971	rs10406778	chr19:38679833	0.94412	1	ACTN4	ENSG00000130402.11	Heart - Left Ventricle	A=0.866	G=0.134	0.16969	3.01e-12	AFR
rs979971	rs57699975	chr19:38682846	0.931743	0.993424	ACTN4	ENSG00000130402.11	Heart - Left Ventricle	A=0.866	C=0.134	0.162532	3.35e-11	AFR
rs979971	rs57699975	chr19:38682846	0.931743	0.993424	CAPN12	ENSG00000182472.8	Heart - Left Ventricle	A=0.866	C=0.134	0.495132	1.32e-13	AFR
rs979971	rs57699975	chr19:38682846	0.931743	0.993424	CTD-2540F13.2	ENSG00000267892.1	Heart - Left Ventricle	A=0.866	C=0.134	0.280627	9.51e-07	AFR
rs11673591	rs11672691	chr19:41479679	0.933684	0.970942	PCAT19	ENSG00000267107.6	Heart - Left Ventricle	G=0.086	A=0.914	-0.270728	1.48e-20	AFR
rs11673591	rs11672691	chr19:41479679	0.933684	0.970942	CEACAM21	ENSG00000007129.17	Heart - Left Ventricle	G=0.086	A=0.914	-0.301565	1.25e-06	AFR
rs11673591	rs74738513	chr19:41480023	1	1	CEACAM21	ENSG00000007129.17	Heart - Left Ventricle	T=0.086	A=0.914	-0.275034	7.75e-06	AFR
rs11673591	rs74738513	chr19:41480023	1	1	PCAT19	ENSG00000267107.6	Heart - Left Ventricle	T=0.086	A=0.914	-0.269246	6.21e-21	AFR
rs10405693	rs10406338	chr19:44822960	0.966718	1	CTB-171A8.1	ENSG00000266903.1	Heart - Left Ventricle	T=0.838	C=0.162	0.30639	3.61e-05	AFR
rs10405693	rs61459595	chr19:44823407	1	1	CTB-171A8.1	ENSG00000266903.1	Heart - Left Ventricle	C=0.842	T=0.158	0.314334	2.34e-05	AFR
rs12974942	rs12974942	chr19:44849230	1	1	NECTIN2	ENSG00000130202.9	Heart - Left Ventricle	A=0.608	T=0.392	-0.155835	1.75e-13	AFR
rs2287921	rs11882796	chr19:48722509	0.950213	0.992617	MAMSTR	ENSG00000176909.11	Heart - Left Ventricle	A=0.883	T=0.117	0.401342	3.05e-15	AFR
rs2287921	rs11882796	chr19:48722509	0.950213	0.992617	FUT2	ENSG00000176920.11	Heart - Left Ventricle	A=0.883	T=0.117	0.23727	5.31e-06	AFR
rs2287921	rs57584304	chr19:48723786	0.937289	0.978493	MAMSTR	ENSG00000176909.11	Heart - Left Ventricle	G=0.877	A=0.123	0.394199	7.26e-15	AFR
rs2287921	rs57584304	chr19:48723786	0.937289	0.978493	FUT2	ENSG00000176920.11	Heart - Left Ventricle	G=0.877	A=0.123	0.228279	1.09e-05	AFR
rs2287921	rs12979891	chr19:48723999	0.971498	0.992758	MAMSTR	ENSG00000176909.11	Heart - Left Ventricle	C=0.881	T=0.119	0.395796	6.05e-15	AFR
rs2287921	rs12979891	chr19:48723999	0.971498	0.992758	FUT2	ENSG00000176920.11	Heart - Left Ventricle	C=0.881	T=0.119	0.22815	1.14e-05	AFR
rs2287921	rs11878908	chr19:48724186	0.992894	1	FUT2	ENSG00000176920.11	Heart - Left Ventricle	C=0.879	T=0.121	0.22815	1.14e-05	AFR
rs2287921	rs11878908	chr19:48724186	0.992894	1	MAMSTR	ENSG00000176909.11	Heart - Left Ventricle	C=0.879	T=0.121	0.395796	6.05e-15	AFR
rs2287921	rs57829196	chr19:48725015	1	1	FUT2	ENSG00000176920.11	Heart - Left Ventricle	T=0.88	C=0.12	0.22815	1.14e-05	AFR
rs2287921	rs57829196	chr19:48725015	1	1	MAMSTR	ENSG00000176909.11	Heart - Left Ventricle	T=0.88	C=0.12	0.395796	6.05e-15	AFR
rs2287921	rs2287922	chr19:48728969	0.9644	1	MAMSTR	ENSG00000176909.11	Heart - Left Ventricle	G=0.883	A=0.117	0.388022	2.35e-14	AFR
rs2287921	rs2287922	chr19:48728969	0.9644	1	FUT2	ENSG00000176920.11	Heart - Left Ventricle	G=0.883	A=0.117	0.224399	1.61e-05	AFR
rs2287921	rs418464	chr19:48735769	0.873098	0.976797	FUT2	ENSG00000176920.11	Heart - Left Ventricle	T=0.889	C=0.111	0.234064	3.41e-06	AFR
rs2287921	rs418464	chr19:48735769	0.873098	0.976797	MAMSTR	ENSG00000176909.11	Heart - Left Ventricle	T=0.889	C=0.111	0.3522	1.35e-12	AFR
rs2287921	rs380743	chr19:48737757	0.916523	0.964185	MAMSTR	ENSG00000176909.11	Heart - Left Ventricle	G=0.878	A=0.122	0.35715	6.67e-13	AFR
rs2287921	rs380743	chr19:48737757	0.916523	0.964185	FUT2	ENSG00000176920.11	Heart - Left Ventricle	G=0.878	A=0.122	0.231051	4.76e-06	AFR
rs2287921	rs57704181	chr19:48737758	0.916523	0.964185	FUT2	ENSG00000176920.11	Heart - Left Ventricle	C=0.878	T=0.122	0.231051	4.76e-06	AFR
rs2287921	rs57704181	chr19:48737758	0.916523	0.964185	MAMSTR	ENSG00000176909.11	Heart - Left Ventricle	C=0.878	T=0.122	0.35715	6.67e-13	AFR
rs2287921	rs61515706	chr19:48738719	0.902397	0.949946	FUT2	ENSG00000176920.11	Heart - Left Ventricle	A=0.88	G=0.12	0.229155	5.39e-06	AFR
rs2287921	rs61515706	chr19:48738719	0.902397	0.949946	MAMSTR	ENSG00000176909.11	Heart - Left Ventricle	A=0.88	G=0.12	0.352326	1.24e-12	AFR
rs2287921	rs57592144	chr19:48744795	0.835167	0.949467	FUT2	ENSG00000176920.11	Heart - Left Ventricle	C=0.129	T=0.871	-0.226887	5.78e-06	AFR
rs2287921	rs57592144	chr19:48744795	0.835167	0.949467	MAMSTR	ENSG00000176909.11	Heart - Left Ventricle	C=0.129	T=0.871	-0.359382	2.68e-13	AFR
rs594597	rs595982	chr19:48874988	0.961012	0.996898	HSD17B14	ENSG00000087076.8	Heart - Left Ventricle	T=0.455	C=0.545	-0.239066	5.09e-06	AFR
rs594597	rs595982	chr19:48874988	0.961012	0.996898	PPP1R15A	ENSG00000087074.7	Heart - Left Ventricle	T=0.455	C=0.545	0.23519	1.06e-11	AFR
rs594597	rs595516	chr19:48875051	0.964052	1	HSD17B14	ENSG00000087076.8	Heart - Left Ventricle	A=0.455	G=0.545	-0.238141	6e-06	AFR
rs594597	rs595516	chr19:48875051	0.964052	1	PPP1R15A	ENSG00000087074.7	Heart - Left Ventricle	A=0.455	G=0.545	0.237656	7.43e-12	AFR
rs594597	rs74255064	chr19:48875260	1	1	PPP1R15A	ENSG00000087074.7	Heart - Left Ventricle	A=0.464	G=0.536	0.23316	7.56e-11	AFR
rs594597	rs74255064	chr19:48875260	1	1	HSD17B14	ENSG00000087076.8	Heart - Left Ventricle	A=0.464	G=0.536	-0.22092	4.71e-05	AFR
rs594597	rs524	chr19:48875910	0.824282	0.983354	PPP1R15A	ENSG00000087074.7	Heart - Left Ventricle	C=0.424	T=0.576	0.23316	7.56e-11	AFR
rs594597	rs524	chr19:48875910	0.824282	0.983354	HSD17B14	ENSG00000087076.8	Heart - Left Ventricle	C=0.424	T=0.576	-0.22092	4.71e-05	AFR
rs594597	rs527	chr19:48875925	0.824282	0.983354	PPP1R15A	ENSG00000087074.7	Heart - Left Ventricle	G=0.424	C=0.576	0.23316	7.56e-11	AFR
rs594597	rs527	chr19:48875925	0.824282	0.983354	HSD17B14	ENSG00000087076.8	Heart - Left Ventricle	G=0.424	C=0.576	-0.22092	4.71e-05	AFR
rs594597	rs10409951	chr19:48876705	0.815404	0.973508	HSD17B14	ENSG00000087076.8	Heart - Left Ventricle	T=0.427	C=0.573	-0.22092	4.71e-05	AFR
rs594597	rs10409951	chr19:48876705	0.815404	0.973508	PPP1R15A	ENSG00000087074.7	Heart - Left Ventricle	T=0.427	C=0.573	0.23316	7.56e-11	AFR
rs594597	rs659926	chr19:48877832	0.876889	0.993552	PPP1R15A	ENSG00000087074.7	Heart - Left Ventricle	C=0.493	T=0.507	0.203324	3.8e-05	AFR
rs4347731	rs59799572	chr19:48881897	1	1	HSD17B14	ENSG00000087076.8	Heart - Left Ventricle	A=0.997	G=0.003	-0.433221	1.28e-08	AFR
rs4347731	rs59799572	chr19:48881897	1	1	TULP2	ENSG00000104804.7	Heart - Left Ventricle	A=0.997	G=0.003	0.444697	4.68e-06	AFR
rs9309718	rs9309718	chr2:3493890	1	1	TRAPPC12-AS1	ENSG00000225234.1	Heart - Left Ventricle	G=0.151	A=0.849	-0.395442	1.04e-09	AFR
rs9309718	rs9309718	chr2:3493890	1	1	ADI1	ENSG00000182551.13	Heart - Left Ventricle	G=0.151	A=0.849	0.226673	3.58e-14	AFR
rs13419021	rs2888814	chr2:41918077	0.818447	0.929754	PKDCC	ENSG00000162878.12	Heart - Left Ventricle	C=0.338	T=0.662	0.391913	2.44e-15	AFR
rs13419021	rs4952542	chr2:41921379	0.860098	0.93385	PKDCC	ENSG00000162878.12	Heart - Left Ventricle	T=0.323	C=0.677	0.416789	7.13e-17	AFR
rs13419021	rs4952387	chr2:41922304	0.844372	0.920484	PKDCC	ENSG00000162878.12	Heart - Left Ventricle	G=0.325	A=0.675	0.416955	6.11e-17	AFR
rs13419021	rs4952543	chr2:41923246	0.866338	0.943767	PKDCC	ENSG00000162878.12	Heart - Left Ventricle	C=0.32	T=0.68	0.424534	1.78e-17	AFR
rs13419021	rs6708165	chr2:41923384	0.869604	0.9439	PKDCC	ENSG00000162878.12	Heart - Left Ventricle	C=0.32	T=0.68	0.420948	3.96e-17	AFR
rs13419021	rs59213232	chr2:41924134	0.889046	0.967835	PKDCC	ENSG00000162878.12	Heart - Left Ventricle	T=0.314	C=0.686	0.420948	3.96e-17	AFR
rs13419021	rs59784548	chr2:41924234	0.882489	0.957523	PKDCC	ENSG00000162878.12	Heart - Left Ventricle	C=0.317	T=0.683	0.420948	3.96e-17	AFR
rs13419021	rs11124854	chr2:41927193	0.882526	0.96768	PKDCC	ENSG00000162878.12	Heart - Left Ventricle	T=0.313	C=0.687	0.424028	2.45e-17	AFR
rs13419021	rs11686556	chr2:41929038	0.885782	0.967758	PKDCC	ENSG00000162878.12	Heart - Left Ventricle	T=0.314	C=0.686	0.413794	1.31e-16	AFR
rs13419021	rs386565941	chr2:41932448	0.882582	0.971131	PKDCC	ENSG00000162878.12	Heart - Left Ventricle	T=0.311	C=0.689	0.416663	4.25e-16	AFR
rs13419021	rs60284322	chr2:41933775	0.862633	0.957755	PKDCC	ENSG00000162878.12	Heart - Left Ventricle	G=0.339	C=0.661	0.394199	1.05e-14	AFR
rs13419021	rs4952548	chr2:41937075	0.938762	0.979012	PKDCC	ENSG00000162878.12	Heart - Left Ventricle	A=0.321	C=0.679	0.400641	5.08e-15	AFR
rs13419021	rs62140161	chr2:41939313	0.959027	0.992971	PKDCC	ENSG00000162878.12	Heart - Left Ventricle	A=0.32	G=0.68	0.411654	5.51e-16	AFR
rs13419021	rs13419021	chr2:41940183	1	1	PKDCC	ENSG00000162878.12	Heart - Left Ventricle	G=0.326	C=0.674	0.398612	1.49e-15	AFR
rs75120545	rs75120545	chr2:44044357	1	1	LRPPRC	ENSG00000138095.18	Heart - Left Ventricle	C=0.998	T=0.002	-0.172566	3.83e-05	AFR
rs75120545	rs62135521	chr2:44068863	1	1	LRPPRC	ENSG00000138095.18	Heart - Left Ventricle	G=0.998	T=0.002	-0.168431	1.34e-05	AFR
rs75120545	rs75199129	chr2:44071636	1	1	LRPPRC	ENSG00000138095.18	Heart - Left Ventricle	A=0.998	T=0.002	-0.168431	1.34e-05	AFR
rs75120545	rs62135525	chr2:44072740	1	1	LRPPRC	ENSG00000138095.18	Heart - Left Ventricle	C=0.998	T=0.002	-0.168431	1.34e-05	AFR
rs17540621	rs17540621	chr2:47002700	1	1	CALM2	ENSG00000143933.16	Heart - Left Ventricle	G=0.984	C=0.016	-0.282919	2.63e-05	AFR
rs1868583	rs62148367	chr2:62165309	0.986547	1	B3GNT2	ENSG00000170340.10	Heart - Left Ventricle	A=0.941	G=0.059	-0.142256	2.64e-05	AFR
rs1868583	rs13029356	chr2:62172849	0.923282	0.986492	B3GNT2	ENSG00000170340.10	Heart - Left Ventricle	A=0.937	T=0.063	-0.145093	1.91e-05	AFR
rs1868583	rs13011985	chr2:62173188	0.896541	0.959543	B3GNT2	ENSG00000170340.10	Heart - Left Ventricle	T=0.939	C=0.061	-0.145093	1.91e-05	AFR
rs1868583	rs12992653	chr2:62174358	0.936687	1	B3GNT2	ENSG00000170340.10	Heart - Left Ventricle	A=0.936	G=0.064	-0.144366	2.2e-05	AFR
rs1868583	rs13020078	chr2:62174748	0.936687	1	B3GNT2	ENSG00000170340.10	Heart - Left Ventricle	T=0.936	G=0.064	-0.140909	3.4e-05	AFR
rs1868583	rs11687618	chr2:62175101	0.936687	1	B3GNT2	ENSG00000170340.10	Heart - Left Ventricle	A=0.936	G=0.064	-0.140909	3.4e-05	AFR
rs1868583	rs11676653	chr2:62175172	1	1	B3GNT2	ENSG00000170340.10	Heart - Left Ventricle	G=0.94	A=0.06	-0.140909	3.4e-05	AFR
rs1868583	rs1868583	chr2:62177849	1	1	B3GNT2	ENSG00000170340.10	Heart - Left Ventricle	A=0.94	G=0.06	-0.144366	2.2e-05	AFR
rs1868583	rs1868582	chr2:62177946	0.924918	1	B3GNT2	ENSG00000170340.10	Heart - Left Ventricle	A=0.936	G=0.064	-0.144366	2.2e-05	AFR
rs1868583	rs11695470	chr2:62178317	0.936687	1	B3GNT2	ENSG00000170340.10	Heart - Left Ventricle	C=0.936	G=0.064	-0.144366	2.2e-05	AFR
rs1868583	rs12997598	chr2:62180035	0.923282	0.986492	B3GNT2	ENSG00000170340.10	Heart - Left Ventricle	G=0.937	A=0.063	-0.140909	3.4e-05	AFR
rs1868583	rs12998341	chr2:62180582	0.986547	1	B3GNT2	ENSG00000170340.10	Heart - Left Ventricle	C=0.941	T=0.059	-0.140909	3.4e-05	AFR
rs1868583	rs62148369	chr2:62180967	0.986547	1	B3GNT2	ENSG00000170340.10	Heart - Left Ventricle	G=0.941	A=0.059	-0.140909	3.4e-05	AFR
rs1868583	rs13004362	chr2:62180979	0.986547	1	B3GNT2	ENSG00000170340.10	Heart - Left Ventricle	G=0.941	C=0.059	-0.140909	3.4e-05	AFR
rs1868583	rs55915119	chr2:62187978	0.946869	0.973072	B3GNT2	ENSG00000170340.10	Heart - Left Ventricle	C=0.94	T=0.06	-0.145492	1.98e-05	AFR
rs1868583	rs11691452	chr2:62187979	0.886721	0.972963	B3GNT2	ENSG00000170340.10	Heart - Left Ventricle	A=0.936	G=0.064	-0.145492	1.98e-05	AFR
rs1868583	rs11680440	chr2:62187991	0.886721	0.972963	B3GNT2	ENSG00000170340.10	Heart - Left Ventricle	G=0.936	C=0.064	-0.145492	1.98e-05	AFR
rs6545946	rs6545946	chr2:62486398	1	1	TMEM17	ENSG00000186889.9	Heart - Left Ventricle	C=0.658	T=0.342	-0.216292	3.56e-05	AFR
rs2422088	rs58567110	chr2:75024234	1	1	POLE4	ENSG00000115350.11	Heart - Left Ventricle	T=0.542	C=0.458	0.301184	2.73e-15	AFR
rs2422088	rs58567110	chr2:75024234	1	1	LINC01291	ENSG00000204792.2	Heart - Left Ventricle	T=0.542	C=0.458	0.583154	8.36e-21	AFR
rs12151621	rs60962374	chr2:85705880	0.996929	1	GNLY	ENSG00000115523.16	Heart - Left Ventricle	C=0.439	T=0.561	0.25318	5.71e-07	AFR
rs12151621	rs59343387	chr2:85707376	1	1	GNLY	ENSG00000115523.16	Heart - Left Ventricle	C=0.439	A=0.561	0.249811	7.69e-07	AFR
rs12151621	rs58441477	chr2:85708059	0.987764	1	GNLY	ENSG00000115523.16	Heart - Left Ventricle	A=0.436	G=0.564	0.249811	7.69e-07	AFR
rs12151621	rs7577293	chr2:85708159	0.978586	0.990758	GNLY	ENSG00000115523.16	Heart - Left Ventricle	C=0.439	T=0.561	0.249811	7.69e-07	AFR
rs12151621	rs751163	chr2:85711284	0.91578	0.95991	GNLY	ENSG00000115523.16	Heart - Left Ventricle	A=0.441	C=0.559	0.271183	3.22e-07	AFR
rs7058	rs58214799	chr2:96189561	0.851728	0.980274	GPAT2	ENSG00000186281.12	Heart - Left Ventricle	T=0.444	C=0.556	0.264251	3.3e-07	AFR
rs7058	rs58214799	chr2:96189561	0.851728	0.980274	ADRA2B	ENSG00000274286.1	Heart - Left Ventricle	T=0.444	C=0.556	0.146468	0.000214889	AFR
rs7058	rs3731929	chr2:96251850	1	1	GPAT2	ENSG00000186281.12	Heart - Left Ventricle	T=0.414	G=0.586	0.249494	1.03e-06	AFR
rs72836344	rs72836344	chr2:111117122	1	1	MIR4435-2HG	ENSG00000172965.14	Heart - Left Ventricle	G=0.998	T=0.002	0.224532	2.91e-05	AFR
rs1346732	rs869066056	chr2:136850312	0.871234	1	THSD7B	ENSG00000144229.11	Heart - Left Ventricle	T=0.192	-=0.808	-0.394614	6.18e-08	AFR
rs1346732	rs59793164	chr2:136850547	0.854459	1	THSD7B	ENSG00000144229.11	Heart - Left Ventricle	A=0.195	G=0.805	-0.397393	4.99e-08	AFR
rs1346732	rs1649533	chr2:136852436	0.929616	1	THSD7B	ENSG00000144229.11	Heart - Left Ventricle	A=0.182	C=0.818	-0.408986	2.61e-08	AFR
rs1346732	rs778208	chr2:136852791	0.884168	1	THSD7B	ENSG00000144229.11	Heart - Left Ventricle	T=0.189	C=0.811	-0.397393	4.99e-08	AFR
rs1346732	rs17664010	chr2:136852948	0.929616	1	THSD7B	ENSG00000144229.11	Heart - Left Ventricle	G=0.182	A=0.818	-0.408986	2.61e-08	AFR
rs1346732	rs1649530	chr2:136853507	0.929616	1	THSD7B	ENSG00000144229.11	Heart - Left Ventricle	G=0.182	A=0.818	-0.408986	2.61e-08	AFR
rs1346732	rs778203	chr2:136853717	0.915589	1	THSD7B	ENSG00000144229.11	Heart - Left Ventricle	G=0.184	C=0.816	-0.408986	2.61e-08	AFR
rs1346732	rs386613131	chr2:136854659	0.858604	1	THSD7B	ENSG00000144229.11	Heart - Left Ventricle	C=0.194	T=0.806	-0.374232	8.55e-08	AFR
rs1346732	rs17720668	chr2:136855017	0.888549	1	THSD7B	ENSG00000144229.11	Heart - Left Ventricle	A=0.189	T=0.811	-0.374232	8.55e-08	AFR
rs1346732	rs2370190	chr2:136855691	0.875511	1	THSD7B	ENSG00000144229.11	Heart - Left Ventricle	C=0.191	T=0.809	-0.374232	8.55e-08	AFR
rs1346732	rs4377385	chr2:136855752	0.83421	1	THSD7B	ENSG00000144229.11	Heart - Left Ventricle	G=0.198	A=0.802	-0.365472	1.66e-07	AFR
rs1346732	rs58931148	chr2:136855824	0.888549	1	THSD7B	ENSG00000144229.11	Heart - Left Ventricle	C=0.189	T=0.811	-0.374232	8.55e-08	AFR
rs1346732	.	chr2:136855995	0.888549	1	THSD7B	ENSG00000144229.11	Heart - Left Ventricle	C=0.189	-=0.811	-0.374232	8.55e-08	AFR
rs1346732	rs1630733	chr2:136856280	0.888549	1	THSD7B	ENSG00000144229.11	Heart - Left Ventricle	C=0.189	A=0.811	-0.374232	8.55e-08	AFR
rs1346732	rs1649543	chr2:136857105	0.901904	1	THSD7B	ENSG00000144229.11	Heart - Left Ventricle	C=0.186	T=0.814	-0.408986	2.61e-08	AFR
rs1346732	rs59502299	chr2:136857216	0.915589	1	THSD7B	ENSG00000144229.11	Heart - Left Ventricle	G=0.184	C=0.816	-0.408986	2.61e-08	AFR
rs1346732	rs58704933	chr2:136858016	0.888549	1	THSD7B	ENSG00000144229.11	Heart - Left Ventricle	T=0.189	C=0.811	-0.397393	4.99e-08	AFR
rs1346732	rs17664284	chr2:136858853	0.915668	0.977861	THSD7B	ENSG00000144229.11	Heart - Left Ventricle	C=0.165	T=0.835	-0.405926	3.51e-08	AFR
rs1346732	rs1560359	chr2:136862317	0.994685	1	THSD7B	ENSG00000144229.11	Heart - Left Ventricle	C=0.172	A=0.828	-0.408986	2.61e-08	AFR
rs1346732	rs60733615	chr2:136862461	0.994685	1	THSD7B	ENSG00000144229.11	Heart - Left Ventricle	G=0.172	A=0.828	-0.408986	2.61e-08	AFR
rs1346732	rs1631594	chr2:136862954	0.888549	1	THSD7B	ENSG00000144229.11	Heart - Left Ventricle	A=0.189	G=0.811	-0.397393	4.99e-08	AFR
rs1346732	rs58362064	chr2:136863371	1	1	THSD7B	ENSG00000144229.11	Heart - Left Ventricle	T=0.171	A=0.829	-0.408986	2.61e-08	AFR
rs1346732	rs1553453987	chr2:136863752	0.994685	1	THSD7B	ENSG00000144229.11	Heart - Left Ventricle	-=0.172	TCTA=0.828	-0.408986	2.61e-08	AFR
rs1346732	rs17664960	chr2:136863867	1	1	THSD7B	ENSG00000144229.11	Heart - Left Ventricle	G=0.171	A=0.829	-0.408986	2.61e-08	AFR
rs1346732	rs17664989	chr2:136864133	1	1	THSD7B	ENSG00000144229.11	Heart - Left Ventricle	T=0.171	A=0.829	-0.408986	2.61e-08	AFR
rs1346732	rs1346733	chr2:136864168	0.948874	1	THSD7B	ENSG00000144229.11	Heart - Left Ventricle	T=0.179	G=0.821	-0.374232	8.55e-08	AFR
rs1346732	rs1652435	chr2:136864340	0.924902	1	THSD7B	ENSG00000144229.11	Heart - Left Ventricle	G=0.183	T=0.817	-0.323369	1.84e-06	AFR
rs1346732	rs2710183	chr2:136864576	0.994685	1	THSD7B	ENSG00000144229.11	Heart - Left Ventricle	A=0.172	G=0.828	-0.408986	2.61e-08	AFR
rs17265731	rs17265731	chr2:168804475	1	1	SPC25	ENSG00000152253.8	Heart - Left Ventricle	G=0.99	A=0.01	0.711527	2.58e-13	AFR
rs17265731	rs17265731	chr2:168804475	1	1	NOSTRIN	ENSG00000163072.15	Heart - Left Ventricle	G=0.99	A=0.01	-0.362669	1.43e-12	AFR
rs17265731	rs57341327	chr2:168807948	0.810635	1	NOSTRIN	ENSG00000163072.15	Heart - Left Ventricle	A=0.988	C=0.012	-0.326735	4.94e-11	AFR
rs17265731	rs57341327	chr2:168807948	0.810635	1	SPC25	ENSG00000152253.8	Heart - Left Ventricle	A=0.988	C=0.012	0.71506	2.12e-14	AFR
rs17265731	rs17200244	chr2:168813198	0.927861	1	NOSTRIN	ENSG00000163072.15	Heart - Left Ventricle	C=0.989	T=0.011	-0.331442	4.14e-11	AFR
rs17265731	rs17200244	chr2:168813198	0.927861	1	SPC25	ENSG00000152253.8	Heart - Left Ventricle	C=0.989	T=0.011	0.728458	1.26e-14	AFR
rs17265731	rs494120	chr2:168814219	1	1	NOSTRIN	ENSG00000163072.15	Heart - Left Ventricle	C=0.99	T=0.01	-0.357466	2.68e-12	AFR
rs17265731	rs494120	chr2:168814219	1	1	SPC25	ENSG00000152253.8	Heart - Left Ventricle	C=0.99	T=0.01	0.716177	1.47e-13	AFR
rs17265731	rs2433679	chr2:168817108	0.86534	1	SPC25	ENSG00000152253.8	Heart - Left Ventricle	A=0.989	G=0.011	0.716177	1.47e-13	AFR
rs17265731	rs2433679	chr2:168817108	0.86534	1	NOSTRIN	ENSG00000163072.15	Heart - Left Ventricle	A=0.989	G=0.011	-0.357466	2.68e-12	AFR
rs17265731	rs2461390	chr2:168817379	0.86534	1	NOSTRIN	ENSG00000163072.15	Heart - Left Ventricle	G=0.989	A=0.011	-0.357466	2.68e-12	AFR
rs17265731	rs2461390	chr2:168817379	0.86534	1	SPC25	ENSG00000152253.8	Heart - Left Ventricle	G=0.989	A=0.011	0.716177	1.47e-13	AFR
rs17265731	rs2461362	chr2:168817669	0.810635	1	NOSTRIN	ENSG00000163072.15	Heart - Left Ventricle	C=0.988	T=0.012	-0.357466	2.68e-12	AFR
rs17265731	rs2461362	chr2:168817669	0.810635	1	SPC25	ENSG00000152253.8	Heart - Left Ventricle	C=0.988	T=0.012	0.716177	1.47e-13	AFR
rs7562756	rs7562756	chr2:170504133	1	1	LINC01124	ENSG00000222033.1	Heart - Left Ventricle	T=0.298	C=0.702	-0.275591	4.76e-06	AFR
rs7562756	rs7562756	chr2:170504133	1	1	SP5	ENSG00000204335.3	Heart - Left Ventricle	T=0.298	C=0.702	-0.24651	1.45e-05	AFR
rs7562756	rs57384883	chr2:170504405	0.846792	0.980202	LINC01124	ENSG00000222033.1	Heart - Left Ventricle	A=0.273	G=0.727	-0.289994	2.73e-06	AFR
rs7562756	rs57384883	chr2:170504405	0.846792	0.980202	SP5	ENSG00000204335.3	Heart - Left Ventricle	A=0.273	G=0.727	-0.264317	5.87e-06	AFR
rs847139	rs847160	chr2:176031101	0.982228	1	HAGLR	ENSG00000224189.6	Heart - Left Ventricle	G=0.908	A=0.092	0.329096	5.23e-05	AFR
rs847139	rs847140	chr2:176035300	1	1	HAGLR	ENSG00000224189.6	Heart - Left Ventricle	T=0.906	C=0.094	0.329096	5.23e-05	AFR
rs847139	rs847139	chr2:176035543	1	1	HAGLR	ENSG00000224189.6	Heart - Left Ventricle	C=0.906	T=0.094	0.329096	5.23e-05	AFR
rs847139	rs1559091648	chr2:176035547	1	1	HAGLR	ENSG00000224189.6	Heart - Left Ventricle	G=0.906	-=0.094	0.329096	5.23e-05	AFR
rs7603584	rs7603584	chr2:201440422	1	1	STRADB	ENSG00000082146.12	Heart - Left Ventricle	C=0.562	T=0.438	-0.100346	3.15e-05	AFR
rs7603584	rs7603584	chr2:201440422	1	1	ALS2CR12	ENSG00000155749.12	Heart - Left Ventricle	C=0.562	T=0.438	-0.188505	1.33e-05	AFR
rs6435862	rs6720708	chr2:214806593	0.872367	1	BARD1	ENSG00000138376.10	Heart - Left Ventricle	A=0.251	G=0.749	0.48917	6.64e-17	AFR
rs6435862	rs868515269	chr2:214807737	0.99248	1	BARD1	ENSG00000138376.10	Heart - Left Ventricle	-=0.279	GAGGCTCA=0.721	0.485015	8.22e-17	AFR
rs6435862	rs58139563	chr2:214807822	1	1	BARD1	ENSG00000138376.10	Heart - Left Ventricle	G=0.277	T=0.723	0.485015	8.22e-17	AFR
rs6435862	rs201450272	chr2:214808494	0.962504	0.984795	BARD1	ENSG00000138376.10	Heart - Left Ventricle	-=0.276	A=0.724	0.563361	8.5e-24	AFR
rs6435862	rs6715570	chr2:214808716	0.962504	0.984795	BARD1	ENSG00000138376.10	Heart - Left Ventricle	T=0.276	C=0.724	0.563361	8.5e-24	AFR
rs6435862	rs59280562	chr2:214809015	0.812332	0.982812	BARD1	ENSG00000138376.10	Heart - Left Ventricle	T=0.244	G=0.756	0.568497	5.85e-24	AFR
rs6435862	rs13021937	chr2:214809213	0.812332	0.982812	BARD1	ENSG00000138376.10	Heart - Left Ventricle	C=0.244	T=0.756	0.568497	5.85e-24	AFR
rs6435862	rs35933323	chr2:214809366	0.812332	0.982812	BARD1	ENSG00000138376.10	Heart - Left Ventricle	T=0.244	G=0.756	0.568497	5.85e-24	AFR
rs6435862	rs58898124	chr2:214809599	0.805244	0.978515	BARD1	ENSG00000138376.10	Heart - Left Ventricle	C=0.244	G=0.756	0.568497	5.85e-24	AFR
rs6435862	rs17489363	chr2:214809617	0.805244	0.978515	BARD1	ENSG00000138376.10	Heart - Left Ventricle	A=0.244	G=0.756	0.568497	5.85e-24	AFR
rs2568569	rs59312864	chr2:236887749	1	1	ACKR3	ENSG00000144476.5	Heart - Left Ventricle	A=0.074	G=0.926	-0.187322	1.97e-05	AFR
rs76832527	rs111770284	chr2:241217672	0.849225	1	ANO7	ENSG00000146205.13	Heart - Left Ventricle	C=0.98	T=0.02	0.678598	4.39e-15	AFR
rs76832527	rs76832527	chr2:241217826	1	1	ANO7	ENSG00000146205.13	Heart - Left Ventricle	G=0.983	A=0.017	0.667285	1.55e-14	AFR
rs965469	rs6051672	chr20:3244173	0.911984	0.99565	ITPA	ENSG00000125877.12	Heart - Left Ventricle	C=0.754	T=0.246	-0.464444	2.26e-21	AFR
rs965469	rs4611719	chr20:3247777	0.915726	0.995655	ITPA	ENSG00000125877.12	Heart - Left Ventricle	G=0.755	A=0.245	-0.464444	2.26e-21	AFR
rs965469	rs4507156	chr20:3247814	0.838395	0.995557	ITPA	ENSG00000125877.12	Heart - Left Ventricle	C=0.738	T=0.262	-0.347125	2.08e-15	AFR
rs965469	rs4507156	chr20:3247814	0.838395	0.995557	SLC4A11	ENSG00000088836.12	Heart - Left Ventricle	C=0.738	T=0.262	0.226704	1.94e-06	AFR
rs965469	rs2281494	chr20:3254848	0.915726	0.995655	ITPA	ENSG00000125877.12	Heart - Left Ventricle	A=0.755	G=0.245	-0.45642	1.17e-20	AFR
rs965469	rs57132058	chr20:3256586	0.907265	0.98699	ITPA	ENSG00000125877.12	Heart - Left Ventricle	C=0.756	T=0.244	-0.45642	1.17e-20	AFR
rs965469	rs6051685	chr20:3260077	0.915726	0.995655	ITPA	ENSG00000125877.12	Heart - Left Ventricle	C=0.755	T=0.245	-0.45642	1.17e-20	AFR
rs965469	rs6051692	chr20:3263452	0.823317	0.969181	ITPA	ENSG00000125877.12	Heart - Left Ventricle	T=0.745	C=0.255	-0.468209	9.35e-22	AFR
rs965469	rs2068480186	chr20:3265772	0.848356	0.99557	ITPA	ENSG00000125877.12	Heart - Left Ventricle	G=0.74	-=0.26	-0.45642	1.17e-20	AFR
rs965469	rs7270135	chr20:3267276	0.848356	0.99557	ITPA	ENSG00000125877.12	Heart - Left Ventricle	T=0.74	C=0.26	-0.464444	2.26e-21	AFR
rs965469	rs2068526434	chr20:3268374	0.915726	0.995655	ITPA	ENSG00000125877.12	Heart - Left Ventricle	-=0.755	CT=0.245	-0.464444	2.26e-21	AFR
rs965469	rs77763497	chr20:3269361	0.915726	0.995655	ITPA	ENSG00000125877.12	Heart - Left Ventricle	A=0.755	G=0.245	-0.45642	1.17e-20	AFR
rs965469	rs7266995	chr20:3270602	0.890446	0.969765	ITPA	ENSG00000125877.12	Heart - Left Ventricle	T=0.759	C=0.241	-0.468209	9.35e-22	AFR
rs965469	rs59587953	chr20:3271278	0.890446	0.969765	ITPA	ENSG00000125877.12	Heart - Left Ventricle	A=0.759	C=0.241	-0.468209	9.35e-22	AFR
rs965469	rs1172981507	chr20:3271596	0.915726	0.995655	ITPA	ENSG00000125877.12	Heart - Left Ventricle	GTTA=0.755	-=0.245	-0.45642	1.17e-20	AFR
rs965469	rs1211495753	chr20:3271618	0.915726	0.995655	ITPA	ENSG00000125877.12	Heart - Left Ventricle	CTT=0.755	-=0.245	-0.462626	3.5e-20	AFR
rs965469	rs6051703	chr20:3271701	0.907751	0.991309	ITPA	ENSG00000125877.12	Heart - Left Ventricle	A=0.755	T=0.245	-0.45642	1.17e-20	AFR
rs965469	rs61518985	chr20:3272497	0.915726	0.995655	ITPA	ENSG00000125877.12	Heart - Left Ventricle	G=0.755	A=0.245	-0.45642	1.17e-20	AFR
rs965469	rs2236089	chr20:3276548	0.890446	0.969765	ITPA	ENSG00000125877.12	Heart - Left Ventricle	C=0.759	A=0.241	-0.468209	9.35e-22	AFR
rs965469	rs2236092	chr20:3277542	0.915726	0.995655	ITPA	ENSG00000125877.12	Heart - Left Ventricle	G=0.755	C=0.245	-0.45642	1.17e-20	AFR
rs965469	rs59846467	chr20:3278228	0.80022	0.995501	ITPA	ENSG00000125877.12	Heart - Left Ventricle	G=0.729	A=0.271	-0.457347	1.51e-20	AFR
rs965469	rs6139058	chr20:3278496	0.80022	0.995501	ITPA	ENSG00000125877.12	Heart - Left Ventricle	G=0.729	A=0.271	-0.457347	1.51e-20	AFR
rs965469	rs2281499	chr20:3278519	0.915726	0.995655	ITPA	ENSG00000125877.12	Heart - Left Ventricle	G=0.755	A=0.245	-0.45642	1.17e-20	AFR
rs965469	rs57492787	chr20:3279722	0.80022	0.995501	ITPA	ENSG00000125877.12	Heart - Left Ventricle	G=0.729	C=0.271	-0.457347	1.51e-20	AFR
rs965469	rs6037529	chr20:3280360	0.80022	0.995501	ITPA	ENSG00000125877.12	Heart - Left Ventricle	C=0.729	T=0.271	-0.457347	1.51e-20	AFR
rs965469	rs6037530	chr20:3280422	0.915726	0.995655	ITPA	ENSG00000125877.12	Heart - Left Ventricle	G=0.755	A=0.245	-0.45642	1.17e-20	AFR
rs965469	rs6051708	chr20:3281847	0.915726	0.995655	ITPA	ENSG00000125877.12	Heart - Left Ventricle	T=0.755	C=0.245	-0.464444	2.26e-21	AFR
rs965469	rs59829854	chr20:3282178	0.80022	0.995501	ITPA	ENSG00000125877.12	Heart - Left Ventricle	G=0.729	A=0.271	-0.457347	1.51e-20	AFR
rs965469	rs2281503	chr20:3282990	0.80022	0.995501	ITPA	ENSG00000125877.12	Heart - Left Ventricle	G=0.729	A=0.271	-0.457347	1.51e-20	AFR
rs965469	rs6051709	chr20:3283039	0.80022	0.995501	ITPA	ENSG00000125877.12	Heart - Left Ventricle	T=0.729	C=0.271	-0.457347	1.51e-20	AFR
rs965469	rs1040726	chr20:3283621	0.915726	0.995655	ITPA	ENSG00000125877.12	Heart - Left Ventricle	C=0.755	T=0.245	-0.45642	1.17e-20	AFR
rs965469	.	chr20:3283792	0.890446	0.969765	ITPA	ENSG00000125877.12	Heart - Left Ventricle	AG=0.759	-=0.241	-0.471125	7.86e-22	AFR
rs965469	rs6051712	chr20:3284383	0.80022	0.995501	ITPA	ENSG00000125877.12	Heart - Left Ventricle	T=0.729	A=0.271	-0.457347	1.51e-20	AFR
rs965469	rs56557610	chr20:3285133	0.80022	0.995501	ITPA	ENSG00000125877.12	Heart - Left Ventricle	A=0.729	G=0.271	-0.457347	1.51e-20	AFR
rs965469	rs8120194	chr20:3285902	0.80022	0.995501	ITPA	ENSG00000125877.12	Heart - Left Ventricle	C=0.729	T=0.271	-0.457347	1.51e-20	AFR
rs965469	rs6037532	chr20:3287265	0.80022	0.995501	ITPA	ENSG00000125877.12	Heart - Left Ventricle	T=0.729	C=0.271	-0.457347	1.51e-20	AFR
rs965469	rs74272872	chr20:3288171	0.80022	0.995501	ITPA	ENSG00000125877.12	Heart - Left Ventricle	T=0.729	C=0.271	-0.457347	1.51e-20	AFR
rs965469	rs6051718	chr20:3289724	0.890446	0.969765	ITPA	ENSG00000125877.12	Heart - Left Ventricle	C=0.759	T=0.241	-0.468209	9.35e-22	AFR
rs965469	rs6051722	chr20:3293789	0.915726	0.995655	ITPA	ENSG00000125877.12	Heart - Left Ventricle	A=0.755	G=0.245	-0.45642	1.17e-20	AFR
rs965469	rs7264409	chr20:3296403	0.80022	0.995501	ITPA	ENSG00000125877.12	Heart - Left Ventricle	G=0.729	T=0.271	-0.457347	1.51e-20	AFR
rs965469	rs2236104	chr20:3296955	0.915726	0.995655	ITPA	ENSG00000125877.12	Heart - Left Ventricle	C=0.755	A=0.245	-0.45642	1.17e-20	AFR
rs965469	rs60530442	chr20:3297763	0.80022	0.995501	ITPA	ENSG00000125877.12	Heart - Left Ventricle	A=0.729	C=0.271	-0.457347	1.51e-20	AFR
rs965469	rs58059601	chr20:3297865	0.890446	0.969765	ITPA	ENSG00000125877.12	Heart - Left Ventricle	C=0.759	A=0.241	-0.468209	9.35e-22	AFR
rs965469	rs7263671	chr20:3298691	0.80022	0.995501	ITPA	ENSG00000125877.12	Heart - Left Ventricle	T=0.729	C=0.271	-0.457347	1.51e-20	AFR
rs965469	rs7268115	chr20:3303746	0.890446	0.969765	ITPA	ENSG00000125877.12	Heart - Left Ventricle	G=0.759	A=0.241	-0.468209	9.35e-22	AFR
rs965469	rs2236108	chr20:3305684	0.80022	0.995501	ITPA	ENSG00000125877.12	Heart - Left Ventricle	A=0.729	C=0.271	-0.457347	1.51e-20	AFR
rs965469	rs16988455	chr20:3313535	0.890446	0.969765	ITPA	ENSG00000125877.12	Heart - Left Ventricle	G=0.759	A=0.241	-0.468209	9.35e-22	AFR
rs965469	rs8115557	chr20:3316251	0.915726	0.995655	ITPA	ENSG00000125877.12	Heart - Left Ventricle	T=0.755	C=0.245	-0.45642	1.17e-20	AFR
rs965469	rs6051737	chr20:3316345	0.80022	0.995501	ITPA	ENSG00000125877.12	Heart - Left Ventricle	G=0.729	A=0.271	-0.457347	1.51e-20	AFR
rs965469	rs990588790	chr20:3316494	0.80022	0.995501	ITPA	ENSG00000125877.12	Heart - Left Ventricle	-=0.729	A=0.271	-0.457347	1.51e-20	AFR
rs965469	rs6037547	chr20:3318581	0.915726	0.995655	ITPA	ENSG00000125877.12	Heart - Left Ventricle	C=0.755	A=0.245	-0.45642	1.17e-20	AFR
rs965469	rs60884920	chr20:3321374	0.80022	0.995501	ITPA	ENSG00000125877.12	Heart - Left Ventricle	T=0.729	C=0.271	-0.457347	1.51e-20	AFR
rs965469	rs6051742	chr20:3321411	0.915726	0.995655	ITPA	ENSG00000125877.12	Heart - Left Ventricle	G=0.755	A=0.245	-0.45642	1.17e-20	AFR
rs965469	rs7271715	chr20:3323344	0.915726	0.995655	ITPA	ENSG00000125877.12	Heart - Left Ventricle	C=0.755	T=0.245	-0.448881	7.77e-20	AFR
rs965469	rs2236123	chr20:3324658	0.883005	0.969705	ITPA	ENSG00000125877.12	Heart - Left Ventricle	C=0.758	G=0.242	-0.468209	9.35e-22	AFR
rs965469	rs6037551	chr20:3326043	0.890446	0.969765	ITPA	ENSG00000125877.12	Heart - Left Ventricle	T=0.759	C=0.241	-0.468209	9.35e-22	AFR
rs965469	rs6051747	chr20:3327298	0.80022	0.995501	ITPA	ENSG00000125877.12	Heart - Left Ventricle	T=0.729	C=0.271	-0.457347	1.51e-20	AFR
rs965469	rs6051748	chr20:3328312	0.915726	0.995655	ITPA	ENSG00000125877.12	Heart - Left Ventricle	G=0.755	T=0.245	-0.45642	1.17e-20	AFR
rs965469	rs58013566	chr20:3329059	0.890446	0.969765	ITPA	ENSG00000125877.12	Heart - Left Ventricle	G=0.759	A=0.241	-0.468209	9.35e-22	AFR
rs965469	rs6051751	chr20:3329402	0.915726	0.995655	ITPA	ENSG00000125877.12	Heart - Left Ventricle	G=0.755	C=0.245	-0.45642	1.17e-20	AFR
rs965469	rs60599861	chr20:3333859	0.80022	0.995501	ITPA	ENSG00000125877.12	Heart - Left Ventricle	A=0.729	G=0.271	-0.407607	3.1e-17	AFR
rs965469	rs6051753	chr20:3334866	0.886263	0.965481	ITPA	ENSG00000125877.12	Heart - Left Ventricle	G=0.76	A=0.24	-0.468209	9.35e-22	AFR
rs965469	rs6037554	chr20:3334966	0.80022	0.995501	ITPA	ENSG00000125877.12	Heart - Left Ventricle	G=0.729	A=0.271	-0.457347	1.51e-20	AFR
rs965469	rs6139081	chr20:3336955	0.911491	0.991318	ITPA	ENSG00000125877.12	Heart - Left Ventricle	C=0.755	T=0.245	-0.45642	1.17e-20	AFR
rs965469	rs6051763	chr20:3340969	0.882088	0.961204	ITPA	ENSG00000125877.12	Heart - Left Ventricle	T=0.761	G=0.239	-0.460228	4.92e-21	AFR
rs965469	rs6037560	chr20:3342408	0.911491	0.991318	ITPA	ENSG00000125877.12	Heart - Left Ventricle	T=0.755	C=0.245	-0.45642	1.17e-20	AFR
rs965469	rs6037562	chr20:3345494	0.911491	0.991318	ITPA	ENSG00000125877.12	Heart - Left Ventricle	A=0.755	C=0.245	-0.45642	1.17e-20	AFR
rs965469	rs74272881	chr20:3345921	0.911491	0.991318	ITPA	ENSG00000125877.12	Heart - Left Ventricle	G=0.755	A=0.245	-0.45642	1.17e-20	AFR
rs965469	rs6139088	chr20:3348416	0.900338	0.991292	ITPA	ENSG00000125877.12	Heart - Left Ventricle	G=0.753	A=0.247	-0.45642	1.17e-20	AFR
rs965469	rs7274193	chr20:3349103	0.915726	0.995655	ITPA	ENSG00000125877.12	Heart - Left Ventricle	C=0.755	T=0.245	-0.454527	2.07e-20	AFR
rs965469	rs6051773	chr20:3349735	0.80022	0.995501	ITPA	ENSG00000125877.12	Heart - Left Ventricle	C=0.729	G=0.271	-0.457347	1.51e-20	AFR
rs965469	rs74272883	chr20:3351513	0.915726	0.995655	ITPA	ENSG00000125877.12	Heart - Left Ventricle	C=0.755	A=0.245	-0.45642	1.17e-20	AFR
rs965469	rs56689368	chr20:3352274	0.80022	0.995501	ITPA	ENSG00000125877.12	Heart - Left Ventricle	G=0.729	A=0.271	-0.457347	1.51e-20	AFR
rs965469	rs59770029	chr20:3353230	0.80022	0.995501	ITPA	ENSG00000125877.12	Heart - Left Ventricle	C=0.729	T=0.271	-0.457347	1.51e-20	AFR
rs965469	rs74272887	chr20:3358306	0.890446	0.969765	ITPA	ENSG00000125877.12	Heart - Left Ventricle	T=0.759	C=0.241	-0.468209	9.35e-22	AFR
rs965469	rs6051792	chr20:3362872	0.80022	0.995501	ITPA	ENSG00000125877.12	Heart - Left Ventricle	T=0.729	C=0.271	-0.457347	1.51e-20	AFR
rs965469	rs6051793	chr20:3363457	0.915726	0.995655	ITPA	ENSG00000125877.12	Heart - Left Ventricle	C=0.755	T=0.245	-0.45642	1.17e-20	AFR
rs965469	rs6037578	chr20:3365264	0.851715	0.995575	ITPA	ENSG00000125877.12	Heart - Left Ventricle	T=0.741	C=0.259	-0.448088	1.49e-19	AFR
rs965469	rs17366281	chr20:3365691	0.851715	0.995575	ITPA	ENSG00000125877.12	Heart - Left Ventricle	C=0.741	T=0.259	-0.457275	1.72e-20	AFR
rs965469	rs7348710	chr20:3367333	0.978906	0.995723	ITPA	ENSG00000125877.12	Heart - Left Ventricle	G=0.767	A=0.233	-0.456747	1.27e-20	AFR
rs965469	rs869193067	chr20:3368102	0.826661	0.969212	ITPA	ENSG00000125877.12	Heart - Left Ventricle	AT=0.745	-=0.255	-0.468462	1.5e-21	AFR
rs965469	rs7269893	chr20:3369672	0.953528	0.982775	ITPA	ENSG00000125877.12	Heart - Left Ventricle	C=0.771	T=0.229	-0.468139	1.07e-21	AFR
rs965469	rs6051808	chr20:3370050	0.851715	0.995575	ITPA	ENSG00000125877.12	Heart - Left Ventricle	A=0.741	T=0.259	-0.452357	5.72e-20	AFR
rs965469	rs1422531770	chr20:3371215	0.937139	0.970123	ITPA	ENSG00000125877.12	Heart - Left Ventricle	TTTTAA=0.768	-=0.232	-0.468139	1.07e-21	AFR
rs965469	rs61402543	chr20:3371904	0.851715	0.995575	ITPA	ENSG00000125877.12	Heart - Left Ventricle	A=0.741	C=0.259	-0.457275	1.72e-20	AFR
rs965469	rs8124682	chr20:3374737	0.851715	0.995575	ITPA	ENSG00000125877.12	Heart - Left Ventricle	A=0.741	G=0.259	-0.457275	1.72e-20	AFR
rs965469	rs7269203	chr20:3379985	0.851715	0.995575	ITPA	ENSG00000125877.12	Heart - Left Ventricle	G=0.741	A=0.259	-0.458253	3e-20	AFR
rs965469	rs6139103	chr20:3380493	0.953528	0.982775	ITPA	ENSG00000125877.12	Heart - Left Ventricle	T=0.771	C=0.229	-0.460319	5.5e-21	AFR
rs965469	rs6037586	chr20:3387467	0.851715	0.995575	ITPA	ENSG00000125877.12	Heart - Left Ventricle	G=0.741	A=0.259	-0.457275	1.72e-20	AFR
rs965469	rs6051827	chr20:3391360	0.858493	0.995584	ITPA	ENSG00000125877.12	Heart - Left Ventricle	C=0.742	T=0.258	-0.452484	4.25e-20	AFR
rs965469	rs6051828	chr20:3391858	0.90366	0.982062	ITPA	ENSG00000125877.12	Heart - Left Ventricle	C=0.78	T=0.22	-0.478414	6.29e-22	AFR
rs965469	.	chr20:3392790	0.987268	0.995732	ITPA	ENSG00000125877.12	Heart - Left Ventricle	CTTT=0.768	-=0.232	-0.448519	6.64e-20	AFR
rs965469	rs6037590	chr20:3393438	0.961886	0.99133	ITPA	ENSG00000125877.12	Heart - Left Ventricle	G=0.773	A=0.227	-0.463394	2.73e-21	AFR
rs965469	rs1331215	chr20:3395918	0.833409	0.969275	ITPA	ENSG00000125877.12	Heart - Left Ventricle	T=0.747	C=0.253	-0.455818	1.92e-20	AFR
rs965469	rs1854834	chr20:3395972	0.987268	0.995732	ITPA	ENSG00000125877.12	Heart - Left Ventricle	C=0.768	T=0.232	-0.452177	3.07e-20	AFR
rs965469	rs577050880	chr20:3398500	0.983017	0.991472	ITPA	ENSG00000125877.12	Heart - Left Ventricle	A=0.769	-=0.231	-0.453781	3.39e-20	AFR
rs965469	rs965468	chr20:3400796	0.970357	1	ITPA	ENSG00000125877.12	Heart - Left Ventricle	C=0.774	T=0.226	-0.463394	2.73e-21	AFR
rs965469	rs60809142	chr20:3400902	1	1	ITPA	ENSG00000125877.12	Heart - Left Ventricle	T=0.769	C=0.231	-0.452177	3.07e-20	AFR
rs965469	rs59915002	chr20:3400941	0.865351	0.995593	ITPA	ENSG00000125877.12	Heart - Left Ventricle	C=0.744	G=0.256	-0.452484	4.25e-20	AFR
rs13038017	rs59873477	chr20:32870081	0.911405	0.978418	MAPRE1	ENSG00000101367.8	Heart - Left Ventricle	T=0.88	C=0.12	0.0784956	4.2e-05	AFR
rs13038017	rs6057662	chr20:32870159	0.81121	0.983889	MAPRE1	ENSG00000101367.8	Heart - Left Ventricle	T=0.892	C=0.108	0.0751738	0.000100659	AFR
rs13038017	rs6579042	chr20:32881069	0.972533	1	MAPRE1	ENSG00000101367.8	Heart - Left Ventricle	G=0.877	A=0.123	0.0802418	2.57e-05	AFR
rs13038017	rs60008132	chr20:32881771	0.979382	1	MAPRE1	ENSG00000101367.8	Heart - Left Ventricle	G=0.877	A=0.123	0.0802418	2.57e-05	AFR
rs56317999	rs80128483	chr20:36323774	1	1	SLA2	ENSG00000101082.13	Heart - Left Ventricle	T=0.999	C=0.001	1.06671	4.37e-07	AFR
rs56317999	rs80301389	chr20:36400062	1	1	SLA2	ENSG00000101082.13	Heart - Left Ventricle	T=0.999	C=0.001	1.42727	1.24e-08	AFR
rs56317999	rs541937569	chr20:36560262	1	1	SLA2	ENSG00000101082.13	Heart - Left Ventricle	G=0.999	A=0.001	1.42727	1.24e-08	AFR
rs56317999	rs75200387	chr20:36579126	1	1	SLA2	ENSG00000101082.13	Heart - Left Ventricle	A=0.999	G=0.001	0.600356	5.5e-05	AFR
rs56317999	rs186223973	chr20:36616386	1	1	SLA2	ENSG00000101082.13	Heart - Left Ventricle	A=0.999	G=0.001	1.28585	1.21e-08	AFR
rs56317999	rs79019885	chr20:36651753	1	1	SLA2	ENSG00000101082.13	Heart - Left Ventricle	A=0.999	G=0.001	1.42727	1.24e-08	AFR
rs56317999	rs56317999	chr20:36757832	1	1	SLA2	ENSG00000101082.13	Heart - Left Ventricle	G=0.999	A=0.001	0.710802	1.16e-05	AFR
rs56317999	rs78138404	chr20:36760705	1	1	SLA2	ENSG00000101082.13	Heart - Left Ventricle	C=0.999	T=0.001	0.600356	5.5e-05	AFR
rs56317999	rs151063925	chr20:36832997	1	1	SLA2	ENSG00000101082.13	Heart - Left Ventricle	C=0.999	A=0.001	0.972745	2.66e-06	AFR
rs56317999	rs1333008628	chr20:36852287	1	1	SLA2	ENSG00000101082.13	Heart - Left Ventricle	GGGCCACTCGTCTCCTGCCCGGGCCC=0.999	-=0.001	0.600356	5.5e-05	AFR
rs56317999	rs41305821	chr20:36880727	1	1	SLA2	ENSG00000101082.13	Heart - Left Ventricle	T=0.999	G=0.001	0.969568	1.61e-07	AFR
rs56317999	rs55720922	chr20:36910139	1	1	SLA2	ENSG00000101082.13	Heart - Left Ventricle	T=0.999	C=0.001	0.60113	5.79e-05	AFR
rs56317999	rs79818682	chr20:36960717	1	1	SLA2	ENSG00000101082.13	Heart - Left Ventricle	C=0.999	T=0.001	0.819346	4.9e-06	AFR
rs62205790	rs62205790	chr20:57749029	1	1	NKILA	ENSG00000278709.1	Heart - Left Ventricle	T=0.995	C=0.005	-0.244894	2.57e-05	AFR
rs62205790	rs62205790	chr20:57749029	1	1	PMEPA1	ENSG00000124225.15	Heart - Left Ventricle	T=0.995	C=0.005	-0.230657	3.18e-08	AFR
rs62205790	rs2865399	chr20:57750031	1	1	NKILA	ENSG00000278709.1	Heart - Left Ventricle	G=0.995	C=0.005	-0.244894	2.57e-05	AFR
rs62205790	rs2865399	chr20:57750031	1	1	PMEPA1	ENSG00000124225.15	Heart - Left Ventricle	G=0.995	C=0.005	-0.230657	3.18e-08	AFR
rs55905547	rs60287574	chr20:59014940	1	1	NELFCD	ENSG00000101158.13	Heart - Left Ventricle	A=0.886	G=0.114	-0.517176	2.56e-17	AFR
rs1741640	rs1741640	chr20:62357358	1	1	RP5-908M14.10	ENSG00000275437.1	Heart - Left Ventricle	T=0.68	C=0.32	-0.278263	1.13e-06	AFR
rs1741640	rs1741640	chr20:62357358	1	1	RP5-908M14.9	ENSG00000273619.1	Heart - Left Ventricle	T=0.68	C=0.32	0.299864	1.89e-06	AFR
rs1741640	rs1741640	chr20:62357358	1	1	LAMA5-AS1	ENSG00000228812.7	Heart - Left Ventricle	T=0.68	C=0.32	0.646076	2.55e-26	AFR
rs1741640	rs1741640	chr20:62357358	1	1	CABLES2	ENSG00000149679.11	Heart - Left Ventricle	T=0.68	C=0.32	-0.387399	1.87e-14	AFR
rs73193808	rs17173485	chr21:29161807	0.932172	0.993748	LINC00189	ENSG00000215533.8	Heart - Left Ventricle	C=0.53	T=0.47	-0.390836	2.57e-07	AFR
rs73193808	rs2832228	chr21:29162364	0.990923	0.996962	LINC00189	ENSG00000215533.8	Heart - Left Ventricle	G=0.516	A=0.484	-0.379389	6.07e-07	AFR
rs73193808	rs73193808	chr21:29162981	1	1	LINC00189	ENSG00000215533.8	Heart - Left Ventricle	C=0.515	A=0.485	-0.379389	6.07e-07	AFR
rs73193808	rs2832230	chr21:29164391	0.943786	0.996884	LINC00189	ENSG00000215533.8	Heart - Left Ventricle	G=0.528	T=0.472	-0.390836	2.57e-07	AFR
rs73193808	rs56968346	chr21:29167844	0.9288	0.981454	LINC00189	ENSG00000215533.8	Heart - Left Ventricle	C=0.524	T=0.476	-0.395051	1.87e-07	AFR
rs73193808	rs2832232	chr21:29168238	0.987904	0.993934	LINC00189	ENSG00000215533.8	Heart - Left Ventricle	A=0.515	G=0.485	-0.379389	6.07e-07	AFR
rs73193808	rs73193819	chr21:29172336	0.922872	0.97535	LINC00189	ENSG00000215533.8	Heart - Left Ventricle	T=0.523	C=0.477	-0.395051	1.87e-07	AFR
rs73193808	rs73193820	chr21:29172348	0.919922	0.972313	LINC00189	ENSG00000215533.8	Heart - Left Ventricle	T=0.522	C=0.478	-0.395051	1.87e-07	AFR
rs2244352	rs59199041	chr21:39375722	0.811171	0.951731	LCA5L	ENSG00000157578.13	Heart - Left Ventricle	T=0.736	C=0.264	0.561574	3.78e-13	AFR
rs2244352	rs9974263	chr21:39376706	0.811171	0.951731	LCA5L	ENSG00000157578.13	Heart - Left Ventricle	A=0.736	T=0.264	0.561574	3.78e-13	AFR
rs2244352	.	chr21:39376772	0.811171	0.951731	LCA5L	ENSG00000157578.13	Heart - Left Ventricle	TA=0.736	-=0.264	0.561574	3.78e-13	AFR
rs2244352	rs2836996	chr21:39378513	0.817988	0.952007	LCA5L	ENSG00000157578.13	Heart - Left Ventricle	A=0.735	C=0.265	0.561574	3.78e-13	AFR
rs2244352	rs9975761	chr21:39379247	0.814576	0.95187	LCA5L	ENSG00000157578.13	Heart - Left Ventricle	G=0.736	T=0.264	0.567205	1.95e-13	AFR
rs2244352	rs61094070	chr21:39386047	1	1	LCA5L	ENSG00000157578.13	Heart - Left Ventricle	T=0.286	G=0.714	-0.726098	1.76e-24	AFR
rs2244352	rs59009703	chr21:39392786	0.898536	0.988171	LCA5L	ENSG00000157578.13	Heart - Left Ventricle	C=0.269	G=0.731	-0.703309	2.66e-21	AFR
rs2244352	rs2837004	chr21:39393585	0.891505	0.988104	LCA5L	ENSG00000157578.13	Heart - Left Ventricle	A=0.267	C=0.733	-0.709289	1.07e-21	AFR
rs2244352	rs72585526	chr21:39402858	0.93805	0.973926	LCA5L	ENSG00000157578.13	Heart - Left Ventricle	-=0.288	C=0.712	-0.712983	3.24e-24	AFR
rs914187	rs914187	chr21:41247822	1	1	BACE2	ENSG00000182240.15	Heart - Left Ventricle	T=0.334	C=0.666	-0.142317	2.44e-08	AFR
rs16988383	rs12172052	chr22:30070110	0.837328	0.920626	RP3-394A18.1	ENSG00000279159.1	Heart - Left Ventricle	G=0.855	T=0.145	0.444353	1.3e-20	AFR
rs16988383	rs9608845	chr22:30085869	0.837328	0.920626	RP3-394A18.1	ENSG00000279159.1	Heart - Left Ventricle	C=0.855	T=0.145	0.442529	2.92e-20	AFR
rs16988383	rs9614143	chr22:30098653	0.837328	0.920626	RP3-394A18.1	ENSG00000279159.1	Heart - Left Ventricle	T=0.855	C=0.145	0.444353	1.3e-20	AFR
rs16988383	rs7286905	chr22:30103724	0.837328	0.920626	RP3-394A18.1	ENSG00000279159.1	Heart - Left Ventricle	G=0.855	A=0.145	0.444353	1.3e-20	AFR
rs16988383	rs9614144	chr22:30105497	0.837328	0.920626	RP3-394A18.1	ENSG00000279159.1	Heart - Left Ventricle	T=0.855	A=0.145	0.444353	1.3e-20	AFR
rs16988383	rs7286551	chr22:30107223	0.837328	0.920626	RP3-394A18.1	ENSG00000279159.1	Heart - Left Ventricle	A=0.855	G=0.145	0.444353	1.3e-20	AFR
rs16988383	rs9614145	chr22:30116257	0.826934	0.909359	RP3-394A18.1	ENSG00000279159.1	Heart - Left Ventricle	A=0.853	G=0.147	0.444353	1.3e-20	AFR
rs16988383	rs73164739	chr22:30153043	0.810154	0.902815	RP3-394A18.1	ENSG00000279159.1	Heart - Left Ventricle	T=0.854	C=0.146	0.440728	4.02e-20	AFR
rs16988383	.	chr22:30163255	0.832104	0.914963	RP3-394A18.1	ENSG00000279159.1	Heart - Left Ventricle	TT=0.854	-=0.146	0.440728	4.02e-20	AFR
rs16988383	rs60864030	chr22:30167354	0.832104	0.914963	RP3-394A18.1	ENSG00000279159.1	Heart - Left Ventricle	G=0.854	A=0.146	0.440728	4.02e-20	AFR
rs16988383	rs16988383	chr22:30196853	1	1	RP3-394A18.1	ENSG00000279159.1	Heart - Left Ventricle	C=0.853	T=0.147	0.410264	2.24e-12	AFR
rs722298	rs722298	chr22:30381540	1	1	SF3A1	ENSG00000099995.18	Heart - Left Ventricle	G=0.337	A=0.663	-0.0970954	0.000104411	AFR
rs722298	rs722298	chr22:30381540	1	1	CCDC157	ENSG00000187860.10	Heart - Left Ventricle	G=0.337	A=0.663	-0.295066	1.8e-05	AFR
rs722298	rs722298	chr22:30381540	1	1	RNF215	ENSG00000099999.14	Heart - Left Ventricle	G=0.337	A=0.663	-0.282946	7.1e-12	AFR
rs9622678	rs59941844	chr22:37657251	0.84296	0.992797	LGALS1	ENSG00000100097.11	Heart - Left Ventricle	A=0.369	G=0.631	-0.327823	5.88e-20	AFR
rs9622678	rs9622675	chr22:37657658	0.84296	0.992797	LGALS1	ENSG00000100097.11	Heart - Left Ventricle	G=0.369	T=0.631	-0.327823	5.88e-20	AFR
rs9622678	rs9622677	chr22:37658255	0.840208	0.992788	LGALS1	ENSG00000100097.11	Heart - Left Ventricle	A=0.37	C=0.63	-0.327823	5.88e-20	AFR
rs9622678	rs7287340	chr22:37658318	0.84296	0.992797	LGALS1	ENSG00000100097.11	Heart - Left Ventricle	C=0.369	T=0.631	-0.326557	5.6e-20	AFR
rs9622678	rs7287358	chr22:37658396	0.84296	0.992797	LGALS1	ENSG00000100097.11	Heart - Left Ventricle	A=0.369	G=0.631	-0.327823	5.88e-20	AFR
rs9622678	rs1894532	chr22:37663743	0.989796	0.996583	LGALS1	ENSG00000100097.11	Heart - Left Ventricle	T=0.333	C=0.667	-0.339811	2.52e-21	AFR
rs9622678	rs62236669	chr22:37669330	0.979684	0.993166	LGALS1	ENSG00000100097.11	Heart - Left Ventricle	T=0.335	C=0.665	-0.333153	9.05e-21	AFR
rs9622678	rs12628135	chr22:37669648	0.989796	0.996583	LGALS1	ENSG00000100097.11	Heart - Left Ventricle	A=0.333	G=0.667	-0.333153	9.05e-21	AFR
rs9622678	rs12167604	chr22:37678135	0.823527	0.97491	LGALS1	ENSG00000100097.11	Heart - Left Ventricle	T=0.366	C=0.634	-0.334463	2.47e-21	AFR
rs9622678	rs9622682	chr22:37678427	0.820793	0.97488	LGALS1	ENSG00000100097.11	Heart - Left Ventricle	G=0.367	A=0.633	-0.334463	2.47e-21	AFR
rs6001834	rs201690877	chr22:40149793	0.959624	0.979604	GRAP2	ENSG00000100351.16	Heart - Left Ventricle	-=0.039	A=0.961	-0.197584	7.49e-05	AFR
rs6001834	rs146172301	chr22:40150037	0.959624	0.979604	GRAP2	ENSG00000100351.16	Heart - Left Ventricle	-=0.039	A=0.961	-0.197584	7.49e-05	AFR
rs6001834	rs9611304	chr22:40268674	0.959624	0.979604	GRAP2	ENSG00000100351.16	Heart - Left Ventricle	G=0.961	T=0.039	0.194093	8.8e-05	AFR
rs6001834	rs9611305	chr22:40269063	0.940397	0.979588	GRAP2	ENSG00000100351.16	Heart - Left Ventricle	T=0.961	C=0.039	0.198973	5.18e-05	AFR
rs6001834	rs5750929	chr22:40280982	0.817924	0.976359	GRAP2	ENSG00000100351.16	Heart - Left Ventricle	T=0.967	A=0.033	0.196513	7.66e-05	AFR
rs6001834	rs6001861	chr22:40283195	0.817924	0.976359	GRAP2	ENSG00000100351.16	Heart - Left Ventricle	C=0.967	T=0.033	0.196513	7.66e-05	AFR
rs132919	rs9611577	chr22:41397086	0.981842	1	MEI1	ENSG00000167077.12	Heart - Left Ventricle	T=0.856	G=0.144	0.512722	6.51e-16	AFR
rs132919	rs5751093	chr22:41403102	0.987884	1	MEI1	ENSG00000167077.12	Heart - Left Ventricle	C=0.145	A=0.855	-0.530167	6.1e-17	AFR
rs132919	rs9619965	chr22:41404674	0.987884	1	MEI1	ENSG00000167077.12	Heart - Left Ventricle	C=0.145	T=0.855	-0.528178	8.21e-17	AFR
rs132919	rs17366219	chr22:41406027	0.952581	0.987819	MEI1	ENSG00000167077.12	Heart - Left Ventricle	G=0.149	A=0.851	-0.530167	6.1e-17	AFR
rs132919	rs7287622	chr22:41407275	0.987884	1	MEI1	ENSG00000167077.12	Heart - Left Ventricle	C=0.145	T=0.855	-0.530167	6.1e-17	AFR
rs132919	rs132912	chr22:41408210	0.987884	1	MEI1	ENSG00000167077.12	Heart - Left Ventricle	A=0.145	G=0.855	-0.528338	4.38e-17	AFR
rs132919	rs132914	chr22:41409745	0.987884	1	MEI1	ENSG00000167077.12	Heart - Left Ventricle	T=0.145	C=0.855	-0.530167	6.1e-17	AFR
rs132919	rs132915	chr22:41409778	0.987884	1	MEI1	ENSG00000167077.12	Heart - Left Ventricle	T=0.145	C=0.855	-0.530167	6.1e-17	AFR
rs132919	rs485164	chr22:41410924	0.987884	1	MEI1	ENSG00000167077.12	Heart - Left Ventricle	T=0.145	C=0.855	-0.530167	6.1e-17	AFR
rs132919	rs202635	chr22:41413633	0.987884	1	MEI1	ENSG00000167077.12	Heart - Left Ventricle	C=0.145	T=0.855	-0.530167	6.1e-17	AFR
rs132919	rs132919	chr22:41413899	1	1	MEI1	ENSG00000167077.12	Heart - Left Ventricle	G=0.146	C=0.854	-0.530167	6.1e-17	AFR
rs132919	rs132920	chr22:41414166	0.975811	1	MEI1	ENSG00000167077.12	Heart - Left Ventricle	T=0.143	C=0.857	-0.530167	6.1e-17	AFR
rs132919	rs202659	chr22:41415616	0.987884	1	MEI1	ENSG00000167077.12	Heart - Left Ventricle	T=0.145	C=0.855	-0.530167	6.1e-17	AFR
rs132919	rs132922	chr22:41416080	0.964108	0.987841	MEI1	ENSG00000167077.12	Heart - Left Ventricle	G=0.148	A=0.852	-0.530167	6.1e-17	AFR
rs132919	rs5751098	chr22:41416815	0.987884	1	MEI1	ENSG00000167077.12	Heart - Left Ventricle	T=0.145	C=0.855	-0.530167	6.1e-17	AFR
rs132919	rs202664	chr22:41417882	0.969791	1	MEI1	ENSG00000167077.12	Heart - Left Ventricle	C=0.142	T=0.858	-0.559825	6.42e-18	AFR
rs132919	rs60702018	chr22:41418397	0.969791	1	MEI1	ENSG00000167077.12	Heart - Left Ventricle	A=0.142	G=0.858	-0.559825	6.42e-18	AFR
rs132919	rs202666	chr22:41418715	0.963781	1	MEI1	ENSG00000167077.12	Heart - Left Ventricle	T=0.142	C=0.858	-0.559825	6.42e-18	AFR
rs192871434	rs78555069	chr22:42219486	1	1	DESI1	ENSG00000100418.7	Heart - Left Ventricle	T=0.999	G=0.001	0.451862	3.33e-05	AFR
rs192871434	rs145566136	chr22:42222344	1	1	DESI1	ENSG00000100418.7	Heart - Left Ventricle	T=0.999	C=0.001	0.451862	3.33e-05	AFR
rs192871434	.	chr22:42233210	1	1	DESI1	ENSG00000100418.7	Heart - Left Ventricle	-=0.999	CA=0.001	0.451862	3.33e-05	AFR
rs192871434	rs75628172	chr22:42244512	1	1	DESI1	ENSG00000100418.7	Heart - Left Ventricle	G=0.999	A=0.001	0.451862	3.33e-05	AFR
rs192871434	rs79640657	chr22:42269388	1	1	DESI1	ENSG00000100418.7	Heart - Left Ventricle	C=0.999	T=0.001	0.451862	3.33e-05	AFR
rs192871434	rs118181882	chr22:42271710	1	1	DESI1	ENSG00000100418.7	Heart - Left Ventricle	G=0.999	A=0.001	0.451862	3.33e-05	AFR
rs192871434	rs118004585	chr22:42283118	1	1	DESI1	ENSG00000100418.7	Heart - Left Ventricle	G=0.999	C=0.001	0.451862	3.33e-05	AFR
rs130386	rs130386	chr22:42686472	1	1	A4GALT	ENSG00000128274.15	Heart - Left Ventricle	G=0.301	C=0.699	0.194879	3.14e-08	AFR
rs736014	rs736014	chr22:42688506	1	1	A4GALT	ENSG00000128274.15	Heart - Left Ventricle	G=0.89	T=0.11	-0.674179	2.4e-27	AFR
rs736014	rs736013	chr22:42688607	0.927522	1	A4GALT	ENSG00000128274.15	Heart - Left Ventricle	T=0.883	C=0.117	-0.674179	2.4e-27	AFR
rs736014	.	chr22:42688652	0.920786	1	A4GALT	ENSG00000128274.15	Heart - Left Ventricle	GACGTG=0.882	-=0.118	-0.674179	2.4e-27	AFR
rs736014	rs57048230	chr22:42688674	0.882112	1	A4GALT	ENSG00000128274.15	Heart - Left Ventricle	G=0.877	C=0.123	-0.653434	6.86e-26	AFR
rs736014	rs3788595	chr22:42694270	0.867159	0.945581	A4GALT	ENSG00000128274.15	Heart - Left Ventricle	T=0.887	A=0.113	-0.659371	1.22e-27	AFR
rs736014	.	chr22:42695559	0.860557	0.945535	A4GALT	ENSG00000128274.15	Heart - Left Ventricle	-=0.886	G=0.114	-0.659371	1.22e-27	AFR
rs12628541	rs736013	chr22:42688607	0.86311	0.983814	A4GALT	ENSG00000128274.15	Heart - Left Ventricle	T=0.883	C=0.117	-0.674179	2.4e-27	AFR
rs12628541	.	chr22:42688652	0.856816	0.9838	A4GALT	ENSG00000128274.15	Heart - Left Ventricle	GACGTG=0.882	-=0.118	-0.674179	2.4e-27	AFR
rs12628541	rs57048230	chr22:42688674	0.820689	0.983716	A4GALT	ENSG00000128274.15	Heart - Left Ventricle	G=0.877	C=0.123	-0.653434	6.86e-26	AFR
rs12628541	rs3788595	chr22:42694270	0.917476	0.991948	A4GALT	ENSG00000128274.15	Heart - Left Ventricle	T=0.887	A=0.113	-0.659371	1.22e-27	AFR
rs12628541	.	chr22:42695559	0.910569	0.991941	A4GALT	ENSG00000128274.15	Heart - Left Ventricle	-=0.886	G=0.114	-0.659371	1.22e-27	AFR
rs12628541	rs41277501	chr22:42697183	1	1	A4GALT	ENSG00000128274.15	Heart - Left Ventricle	T=0.894	A=0.106	-0.662227	1.27e-28	AFR
rs12628541	rs58713860	chr22:42697692	1	1	A4GALT	ENSG00000128274.15	Heart - Left Ventricle	A=0.894	G=0.106	-0.662227	1.27e-28	AFR
rs12628541	rs3761467	chr22:42698079	1	1	A4GALT	ENSG00000128274.15	Heart - Left Ventricle	T=0.894	C=0.106	-0.662227	1.27e-28	AFR
rs12628541	rs60422751	chr22:42699249	0.984046	1	A4GALT	ENSG00000128274.15	Heart - Left Ventricle	G=0.895	C=0.105	-0.662227	1.27e-28	AFR
rs2278480	rs2278480	chr3:25594252	1	1	TOP2B	ENSG00000077097.15	Heart - Left Ventricle	T=0.127	C=0.873	0.0940136	6.22e-07	AFR
rs9856387	rs9856387	chr3:38645735	1	1	PLCD1	ENSG00000187091.13	Heart - Left Ventricle	T=0.242	C=0.758	-0.146756	5.65e-05	AFR
rs11921457	rs73073283	chr3:41985526	0.825058	0.908327	TRAK1	ENSG00000182606.14	Heart - Left Ventricle	G=0.992	C=0.008	-0.158058	3.6e-08	AFR
rs11921457	rs113915495	chr3:41996088	0.816934	1	TRAK1	ENSG00000182606.14	Heart - Left Ventricle	G=0.993	A=0.007	-0.158044	5.99e-08	AFR
rs11921457	rs1576069312	chr3:42014066	0.816934	1	TRAK1	ENSG00000182606.14	Heart - Left Ventricle	-=0.993	C=0.007	-0.149168	4.2e-07	AFR
rs11921457	rs11921457	chr3:42061553	1	1	TRAK1	ENSG00000182606.14	Heart - Left Ventricle	T=0.992	G=0.008	-0.160279	2.26e-09	AFR
rs34484573	rs73079003	chr3:49795355	1	1	WDR6	ENSG00000178252.17	Heart - Left Ventricle	G=0.996	A=0.004	-0.268033	1.73e-06	AFR
rs34484573	rs34484573	chr3:49842966	1	1	WDR6	ENSG00000178252.17	Heart - Left Ventricle	G=0.996	A=0.004	-0.258917	2.33e-06	AFR
rs7626079	rs59756073	chr3:66376835	1	1	SLC25A26	ENSG00000144741.17	Heart - Left Ventricle	C=0.508	T=0.492	-0.19414	3e-10	AFR
rs79935131	rs41267851	chr3:98772613	0.944453	0.981013	DCBLD2	ENSG00000057019.15	Heart - Left Ventricle	T=0.958	C=0.042	-0.159966	3.61e-05	AFR
rs79935131	rs79935131	chr3:98779723	1	1	DCBLD2	ENSG00000057019.15	Heart - Left Ventricle	G=0.958	T=0.042	-0.159966	3.61e-05	AFR
rs79935131	rs34470469	chr3:98780684	1	1	DCBLD2	ENSG00000057019.15	Heart - Left Ventricle	C=0.958	T=0.042	-0.159966	3.61e-05	AFR
rs79935131	rs13091236	chr3:98781667	0.883966	1	DCBLD2	ENSG00000057019.15	Heart - Left Ventricle	A=0.952	C=0.048	-0.162237	2.78e-05	AFR
rs79935131	rs12108142	chr3:98782811	1	1	DCBLD2	ENSG00000057019.15	Heart - Left Ventricle	A=0.958	G=0.042	-0.159966	3.61e-05	AFR
rs79935131	rs13072410	chr3:98785584	1	1	DCBLD2	ENSG00000057019.15	Heart - Left Ventricle	A=0.958	G=0.042	-0.148218	0.000107597	AFR
rs79935131	rs71311393	chr3:98785980	1	1	DCBLD2	ENSG00000057019.15	Heart - Left Ventricle	C=0.958	T=0.042	-0.148218	0.000107597	AFR
rs79935131	rs71311394	chr3:98793766	0.855404	1	DCBLD2	ENSG00000057019.15	Heart - Left Ventricle	A=0.951	G=0.049	-0.150572	8.37e-05	AFR
rs79935131	rs149954208	chr3:98803155	1	1	DCBLD2	ENSG00000057019.15	Heart - Left Ventricle	C=0.958	T=0.042	-0.148218	0.000107597	AFR
rs79935131	rs76245311	chr3:98803674	1	1	DCBLD2	ENSG00000057019.15	Heart - Left Ventricle	T=0.958	G=0.042	-0.148218	0.000107597	AFR
rs79935131	rs10428160	chr3:98828524	1	1	DCBLD2	ENSG00000057019.15	Heart - Left Ventricle	A=0.958	G=0.042	-0.148218	0.000107597	AFR
rs79935131	rs13100915	chr3:98840732	1	1	DCBLD2	ENSG00000057019.15	Heart - Left Ventricle	T=0.958	G=0.042	-0.148218	0.000107597	AFR
rs79935131	rs36098932	chr3:98847349	0.981366	1	DCBLD2	ENSG00000057019.15	Heart - Left Ventricle	A=0.958	C=0.042	-0.148218	0.000107597	AFR
rs79935131	rs10589669	chr3:98851304	0.914401	1	DCBLD2	ENSG00000057019.15	Heart - Left Ventricle	G=0.954	A=0.046	-0.153646	7.13e-05	AFR
rs79935131	rs34269725	chr3:98854736	0.981679	1	DCBLD2	ENSG00000057019.15	Heart - Left Ventricle	T=0.957	C=0.043	-0.148218	0.000107597	AFR
rs79935131	rs139481246	chr3:98860493	0.981679	1	DCBLD2	ENSG00000057019.15	Heart - Left Ventricle	G=0.957	C=0.043	-0.148218	0.000107597	AFR
rs79935131	rs13074614	chr3:98879088	0.855404	1	DCBLD2	ENSG00000057019.15	Heart - Left Ventricle	A=0.951	G=0.049	-0.150572	8.37e-05	AFR
rs79935131	rs35076733	chr3:98894357	0.963051	0.981352	DCBLD2	ENSG00000057019.15	Heart - Left Ventricle	G=0.958	A=0.042	-0.146659	0.000134105	AFR
rs79935131	rs35514544	chr3:98919276	0.963051	0.981352	DCBLD2	ENSG00000057019.15	Heart - Left Ventricle	G=0.958	A=0.042	-0.146659	0.000134105	AFR
rs9811920	.	chr3:100065684	0.808935	0.98666	CMSS1	ENSG00000184220.11	Heart - Left Ventricle	TTGAT=0.539	-=0.461	-0.139949	0.000124275	AFR
rs9811920	rs1387647	chr3:100108098	0.814887	0.993308	CMSS1	ENSG00000184220.11	Heart - Left Ventricle	T=0.459	G=0.541	0.139949	0.000124275	AFR
rs9811920	rs7636776	chr3:100121602	0.894135	0.962947	CMSS1	ENSG00000184220.11	Heart - Left Ventricle	T=0.516	C=0.484	0.137015	0.000128175	AFR
rs9811920	rs35291341	chr3:100124902	0.99093	0.996964	CMSS1	ENSG00000184220.11	Heart - Left Ventricle	-=0.508	CT=0.492	0.137813	0.00010796	AFR
rs9811920	rs56718645	chr3:100125449	1	1	CMSS1	ENSG00000184220.11	Heart - Left Ventricle	G=0.507	A=0.493	0.139192	8.09e-05	AFR
rs9811920	rs9837131	chr3:100135670	0.826847	0.931641	CMSS1	ENSG00000184220.11	Heart - Left Ventricle	G=0.519	A=0.481	0.144162	4.4e-05	AFR
rs9811920	rs59339889	chr3:100148367	0.804933	0.919212	CMSS1	ENSG00000184220.11	Heart - Left Ventricle	G=0.519	A=0.481	0.144162	4.4e-05	AFR
rs9811920	rs2130369	chr3:100154473	0.813302	0.928194	CMSS1	ENSG00000184220.11	Heart - Left Ventricle	C=0.521	T=0.479	0.152788	1.84e-05	AFR
rs59107033	rs62263783	chr3:123341911	0.827398	0.987281	ADCY5	ENSG00000173175.14	Heart - Left Ventricle	G=0.936	C=0.064	-0.196541	3.71e-12	AFR
rs59107033	rs4383453	chr3:123349512	0.85944	0.987715	ADCY5	ENSG00000173175.14	Heart - Left Ventricle	G=0.933	A=0.067	-0.209918	8.65e-12	AFR
rs59107033	rs4474982	chr3:123349973	0.848742	0.987574	ADCY5	ENSG00000173175.14	Heart - Left Ventricle	G=0.934	A=0.066	-0.201056	9.8e-11	AFR
rs59107033	rs56975164	chr3:123351574	0.870156	0.987853	ADCY5	ENSG00000173175.14	Heart - Left Ventricle	T=0.933	C=0.067	-0.205886	3.59e-13	AFR
rs59107033	rs1028852977	chr3:123363278	0.870156	0.987853	ADCY5	ENSG00000173175.14	Heart - Left Ventricle	AAAG=0.933	-=0.067	-0.205886	3.59e-13	AFR
rs59107033	rs6771801	chr3:123363859	0.81962	0.930995	ADCY5	ENSG00000173175.14	Heart - Left Ventricle	C=0.929	T=0.071	-0.205886	3.59e-13	AFR
rs59107033	rs62263808	chr3:123367740	0.870156	0.987853	ADCY5	ENSG00000173175.14	Heart - Left Ventricle	G=0.933	A=0.067	-0.200565	1.12e-12	AFR
rs59107033	rs62263809	chr3:123372188	0.870156	0.987853	ADCY5	ENSG00000173175.14	Heart - Left Ventricle	C=0.933	T=0.067	-0.202402	6.91e-13	AFR
rs59107033	rs62265764	chr3:123375911	0.870156	0.987853	ADCY5	ENSG00000173175.14	Heart - Left Ventricle	C=0.933	A=0.067	-0.202402	6.91e-13	AFR
rs59107033	rs62265767	chr3:123376917	0.870156	0.987853	ADCY5	ENSG00000173175.14	Heart - Left Ventricle	C=0.933	T=0.067	-0.202402	6.91e-13	AFR
rs59107033	rs57674737	chr3:123378084	0.870156	0.987853	ADCY5	ENSG00000173175.14	Heart - Left Ventricle	A=0.933	C=0.067	-0.199882	9.14e-13	AFR
rs59107033	rs62265772	chr3:123379891	0.870156	0.987853	ADCY5	ENSG00000173175.14	Heart - Left Ventricle	T=0.933	G=0.067	-0.199882	9.14e-13	AFR
rs59107033	rs76311404	chr3:123380282	0.870156	0.987853	ADCY5	ENSG00000173175.14	Heart - Left Ventricle	G=0.933	A=0.067	-0.202402	6.91e-13	AFR
rs59107033	rs79431137	chr3:123380671	0.934818	0.98862	ADCY5	ENSG00000173175.14	Heart - Left Ventricle	A=0.928	G=0.072	-0.199882	9.14e-13	AFR
rs59107033	rs140635224	chr3:123382035	0.870156	0.987853	ADCY5	ENSG00000173175.14	Heart - Left Ventricle	-=0.933	A=0.067	-0.198884	1.22e-12	AFR
rs59107033	rs386432191	chr3:123386796	1	1	ADCY5	ENSG00000173175.14	Heart - Left Ventricle	C=0.925	T=0.075	-0.194254	2.78e-12	AFR
rs59107033	rs17295246	chr3:123386874	0.9348	1	ADCY5	ENSG00000173175.14	Heart - Left Ventricle	G=0.93	A=0.07	-0.194254	2.78e-12	AFR
rs59107033	rs62262399	chr3:123391929	0.9348	1	ADCY5	ENSG00000173175.14	Heart - Left Ventricle	C=0.93	T=0.07	-0.192057	3.5e-12	AFR
rs17295246	rs62263783	chr3:123341911	0.885218	0.987344	ADCY5	ENSG00000173175.14	Heart - Left Ventricle	G=0.936	C=0.064	-0.196541	3.71e-12	AFR
rs17295246	rs4383453	chr3:123349512	0.919496	0.987775	ADCY5	ENSG00000173175.14	Heart - Left Ventricle	G=0.933	A=0.067	-0.209918	8.65e-12	AFR
rs17295246	rs4474982	chr3:123349973	0.908051	0.987635	ADCY5	ENSG00000173175.14	Heart - Left Ventricle	G=0.934	A=0.066	-0.201056	9.8e-11	AFR
rs17295246	rs56975164	chr3:123351574	0.930959	0.987912	ADCY5	ENSG00000173175.14	Heart - Left Ventricle	T=0.933	C=0.067	-0.205886	3.59e-13	AFR
rs17295246	rs1028852977	chr3:123363278	0.930959	0.987912	ADCY5	ENSG00000173175.14	Heart - Left Ventricle	AAAG=0.933	-=0.067	-0.205886	3.59e-13	AFR
rs17295246	rs6771801	chr3:123363859	0.877422	0.942114	ADCY5	ENSG00000173175.14	Heart - Left Ventricle	C=0.929	T=0.071	-0.205886	3.59e-13	AFR
rs17295246	rs62263808	chr3:123367740	0.930959	0.987912	ADCY5	ENSG00000173175.14	Heart - Left Ventricle	G=0.933	A=0.067	-0.200565	1.12e-12	AFR
rs17295246	rs62263809	chr3:123372188	0.930959	0.987912	ADCY5	ENSG00000173175.14	Heart - Left Ventricle	C=0.933	T=0.067	-0.202402	6.91e-13	AFR
rs17295246	rs62265764	chr3:123375911	0.930959	0.987912	ADCY5	ENSG00000173175.14	Heart - Left Ventricle	C=0.933	A=0.067	-0.202402	6.91e-13	AFR
rs17295246	rs62265767	chr3:123376917	0.930959	0.987912	ADCY5	ENSG00000173175.14	Heart - Left Ventricle	C=0.933	T=0.067	-0.202402	6.91e-13	AFR
rs17295246	rs57674737	chr3:123378084	0.930959	0.987912	ADCY5	ENSG00000173175.14	Heart - Left Ventricle	A=0.933	C=0.067	-0.199882	9.14e-13	AFR
rs17295246	rs62265772	chr3:123379891	0.930959	0.987912	ADCY5	ENSG00000173175.14	Heart - Left Ventricle	T=0.933	G=0.067	-0.199882	9.14e-13	AFR
rs17295246	rs76311404	chr3:123380282	0.930959	0.987912	ADCY5	ENSG00000173175.14	Heart - Left Ventricle	G=0.933	A=0.067	-0.202402	6.91e-13	AFR
rs17295246	rs79431137	chr3:123380671	0.86739	0.942067	ADCY5	ENSG00000173175.14	Heart - Left Ventricle	A=0.928	G=0.072	-0.199882	9.14e-13	AFR
rs17295246	rs140635224	chr3:123382035	0.930959	0.987912	ADCY5	ENSG00000173175.14	Heart - Left Ventricle	-=0.933	A=0.067	-0.198884	1.22e-12	AFR
rs17295246	rs386432191	chr3:123386796	0.9348	1	ADCY5	ENSG00000173175.14	Heart - Left Ventricle	C=0.925	T=0.075	-0.194254	2.78e-12	AFR
rs17295246	rs17295246	chr3:123386874	1	1	ADCY5	ENSG00000173175.14	Heart - Left Ventricle	G=0.93	A=0.07	-0.194254	2.78e-12	AFR
rs17295246	rs62262399	chr3:123391929	1	1	ADCY5	ENSG00000173175.14	Heart - Left Ventricle	C=0.93	T=0.07	-0.192057	3.5e-12	AFR
rs2811474	rs58168325	chr3:128169851	0.971045	1	EEFSEC	ENSG00000132394.10	Heart - Left Ventricle	C=0.946	T=0.054	-0.327286	1.6e-12	AFR
rs2811474	rs2811474	chr3:128174008	1	1	EEFSEC	ENSG00000132394.10	Heart - Left Ventricle	G=0.945	C=0.055	-0.301543	1.77e-11	AFR
rs2811474	rs2999053	chr3:128179690	0.971045	1	EEFSEC	ENSG00000132394.10	Heart - Left Ventricle	G=0.946	A=0.054	-0.327286	1.6e-12	AFR
rs2811474	rs2999054	chr3:128181143	0.971045	1	EEFSEC	ENSG00000132394.10	Heart - Left Ventricle	G=0.946	A=0.054	-0.327286	1.6e-12	AFR
rs2811474	rs367789376	chr3:128182893	0.884735	1	EEFSEC	ENSG00000132394.10	Heart - Left Ventricle	G=0.951	C=0.049	-0.333265	1.31e-12	AFR
rs2811474	rs940061	chr3:128194871	0.956746	0.985298	EEFSEC	ENSG00000132394.10	Heart - Left Ventricle	A=0.945	G=0.055	-0.327286	1.6e-12	AFR
rs2811474	rs2811510	chr3:128195669	0.956746	0.985298	EEFSEC	ENSG00000132394.10	Heart - Left Ventricle	A=0.945	G=0.055	-0.327286	1.6e-12	AFR
rs2811474	rs2955124	chr3:128197647	0.956746	0.985298	EEFSEC	ENSG00000132394.10	Heart - Left Ventricle	C=0.945	T=0.055	-0.327286	1.6e-12	AFR
rs2811474	rs60420806	chr3:128221383	0.928407	0.970596	EEFSEC	ENSG00000132394.10	Heart - Left Ventricle	A=0.945	C=0.055	-0.327286	1.6e-12	AFR
rs2811474	rs55775237	chr3:128222229	0.928407	0.970596	EEFSEC	ENSG00000132394.10	Heart - Left Ventricle	C=0.945	T=0.055	-0.327286	1.6e-12	AFR
rs2811474	rs2999088	chr3:128223104	0.928407	0.970596	EEFSEC	ENSG00000132394.10	Heart - Left Ventricle	A=0.945	G=0.055	-0.327286	1.6e-12	AFR
rs2712381	rs61039389	chr3:128611077	0.819104	0.932234	RP11-723O4.2	ENSG00000231305.3	Heart - Left Ventricle	A=0.353	G=0.647	-0.298526	1.97e-05	AFR
rs2712381	rs2253151	chr3:128611294	0.871303	0.982572	RP11-723O4.2	ENSG00000231305.3	Heart - Left Ventricle	T=0.343	C=0.657	-0.2734	8.69e-05	AFR
rs2712381	rs67445543	chr3:128611683	0.825069	0.935622	RP11-723O4.2	ENSG00000231305.3	Heart - Left Ventricle	T=0.353	C=0.647	-0.299515	2.17e-05	AFR
rs2712381	rs58542461	chr3:128613027	0.874495	0.986027	RP11-723O4.2	ENSG00000231305.3	Heart - Left Ventricle	A=0.342	G=0.658	-0.30276	1.67e-05	AFR
rs2712381	rs2712405	chr3:128613239	0.884157	0.996483	RP11-723O4.2	ENSG00000231305.3	Heart - Left Ventricle	T=0.34	C=0.66	-0.30276	1.67e-05	AFR
rs2712381	rs61174047	chr3:128613836	0.834071	0.942275	RP11-723O4.2	ENSG00000231305.3	Heart - Left Ventricle	A=0.352	G=0.648	-0.297569	2.46e-05	AFR
rs2712381	rs9828893	chr3:128614082	0.834071	0.942275	RP11-723O4.2	ENSG00000231305.3	Heart - Left Ventricle	T=0.352	C=0.648	-0.297569	2.46e-05	AFR
rs2712381	rs2811488	chr3:128617674	0.996744	1	RPN1	ENSG00000163902.11	Heart - Left Ventricle	C=0.367	T=0.633	-0.0849868	4.57e-06	AFR
rs2712381	rs2811489	chr3:128618528	0.928371	1	RPN1	ENSG00000163902.11	Heart - Left Ventricle	C=0.384	T=0.616	-0.0849868	4.57e-06	AFR
rs2712381	rs62270775	chr3:128619074	0.928371	1	RPN1	ENSG00000163902.11	Heart - Left Ventricle	C=0.384	T=0.616	-0.0849868	4.57e-06	AFR
rs2712381	rs58988635	chr3:128619757	1	1	RPN1	ENSG00000163902.11	Heart - Left Ventricle	A=0.367	C=0.633	-0.0849868	4.57e-06	AFR
rs2712381	rs3182483	chr3:128620110	1	1	RPN1	ENSG00000163902.11	Heart - Left Ventricle	T=0.367	C=0.633	-0.0849868	4.57e-06	AFR
rs2712381	rs2712419	chr3:128622053	0.996742	1	RPN1	ENSG00000163902.11	Heart - Left Ventricle	T=0.366	C=0.634	-0.0850866	4.71e-06	AFR
rs2712381	rs61600740	chr3:128622875	0.92512	0.99665	RPN1	ENSG00000163902.11	Heart - Left Ventricle	C=0.383	T=0.617	-0.0850866	4.71e-06	AFR
rs2712381	rs147946105	chr3:128623550	0.92512	0.99665	RPN1	ENSG00000163902.11	Heart - Left Ventricle	-=0.383	T=0.617	-0.0850866	4.71e-06	AFR
rs2712381	rs2712417	chr3:128626336	0.993486	0.996738	RPN1	ENSG00000163902.11	Heart - Left Ventricle	A=0.367	G=0.633	-0.0850866	4.71e-06	AFR
rs2712381	rs61134626	chr3:128627371	0.896213	0.966862	RPN1	ENSG00000163902.11	Heart - Left Ventricle	G=0.377	A=0.623	-0.0850866	4.71e-06	AFR
rs2712381	rs1576793853	chr3:128629892	0.996742	1	RPN1	ENSG00000163902.11	Heart - Left Ventricle	-=0.366	A=0.634	-0.0850866	4.71e-06	AFR
rs2712381	rs9844071	chr3:128631474	0.92512	0.99665	RPN1	ENSG00000163902.11	Heart - Left Ventricle	G=0.383	A=0.617	-0.0850866	4.71e-06	AFR
rs2712381	rs2811490	chr3:128632912	0.996742	1	RPN1	ENSG00000163902.11	Heart - Left Ventricle	C=0.366	T=0.634	-0.0850866	4.71e-06	AFR
rs2712381	rs7627549	chr3:128634236	0.92512	0.99665	RPN1	ENSG00000163902.11	Heart - Left Ventricle	G=0.383	A=0.617	-0.0872069	3.06e-06	AFR
rs2712381	rs61629588	chr3:128635107	0.996742	1	RPN1	ENSG00000163902.11	Heart - Left Ventricle	C=0.366	A=0.634	-0.0877291	2.84e-06	AFR
rs2712381	rs11717358	chr3:128635333	0.92512	0.99665	RPN1	ENSG00000163902.11	Heart - Left Ventricle	G=0.383	C=0.617	-0.0877934	2.68e-06	AFR
rs2712381	rs11717399	chr3:128635491	0.92512	0.99665	RPN1	ENSG00000163902.11	Heart - Left Ventricle	G=0.383	C=0.617	-0.0870139	3.12e-06	AFR
rs2712381	rs9880064	chr3:128636666	0.996742	1	RPN1	ENSG00000163902.11	Heart - Left Ventricle	A=0.366	G=0.634	-0.0872069	3.06e-06	AFR
rs2712381	rs2811492	chr3:128637436	0.92512	0.99665	RPN1	ENSG00000163902.11	Heart - Left Ventricle	A=0.383	G=0.617	-0.0872069	3.06e-06	AFR
rs2712381	rs17858103	chr3:128638009	0.922153	0.996645	RPN1	ENSG00000163902.11	Heart - Left Ventricle	C=0.384	T=0.616	-0.0872069	3.06e-06	AFR
rs2712381	rs6439135	chr3:128639790	0.925404	1	RPN1	ENSG00000163902.11	Heart - Left Ventricle	G=0.385	A=0.615	-0.0872069	3.06e-06	AFR
rs2712381	rs3122175	chr3:128642433	0.91891	0.993299	RPN1	ENSG00000163902.11	Heart - Left Ventricle	C=0.383	T=0.617	-0.0872069	3.06e-06	AFR
rs2712381	rs58441911	chr3:128642574	0.91891	0.993299	RPN1	ENSG00000163902.11	Heart - Left Ventricle	T=0.383	C=0.617	-0.0872069	3.06e-06	AFR
rs2712381	rs7650156	chr3:128642712	0.990235	0.996731	RPN1	ENSG00000163902.11	Heart - Left Ventricle	T=0.366	A=0.634	-0.0872069	3.06e-06	AFR
rs2712381	rs61699243	chr3:128643093	0.993491	1	RPN1	ENSG00000163902.11	Heart - Left Ventricle	A=0.365	G=0.635	-0.0872069	3.06e-06	AFR
rs2712381	rs9879928	chr3:128643705	0.92512	0.99665	RPN1	ENSG00000163902.11	Heart - Left Ventricle	C=0.383	G=0.617	-0.0872069	3.06e-06	AFR
rs2712381	rs56766048	chr3:128644489	0.91891	0.993299	RPN1	ENSG00000163902.11	Heart - Left Ventricle	C=0.383	T=0.617	-0.0872069	3.06e-06	AFR
rs2712381	rs2002849	chr3:128645766	0.91891	0.993299	RPN1	ENSG00000163902.11	Heart - Left Ventricle	G=0.383	A=0.617	-0.0872069	3.06e-06	AFR
rs2712381	rs57600453	chr3:128646052	0.91891	0.993299	RPN1	ENSG00000163902.11	Heart - Left Ventricle	G=0.383	C=0.617	-0.0848372	5.62e-06	AFR
rs2712381	rs56955054	chr3:128646842	0.91891	0.993299	RPN1	ENSG00000163902.11	Heart - Left Ventricle	A=0.383	G=0.617	-0.0872069	3.06e-06	AFR
rs2712381	rs2811500	chr3:128647413	0.915956	0.993291	RPN1	ENSG00000163902.11	Heart - Left Ventricle	C=0.384	T=0.616	-0.0872069	3.06e-06	AFR
rs2712381	rs61222672	chr3:128651667	0.990235	0.996731	RPN1	ENSG00000163902.11	Heart - Left Ventricle	T=0.366	C=0.634	-0.0872069	3.06e-06	AFR
rs2712381	rs2878370	chr3:128651968	0.91891	0.993299	RPN1	ENSG00000163902.11	Heart - Left Ventricle	A=0.383	G=0.617	-0.0872069	3.06e-06	AFR
rs2712381	rs7434252	chr3:128653160	0.91891	0.993299	RPN1	ENSG00000163902.11	Heart - Left Ventricle	C=0.383	T=0.617	-0.0872069	3.06e-06	AFR
rs2712381	rs6414312	chr3:128653814	0.990235	0.996731	RPN1	ENSG00000163902.11	Heart - Left Ventricle	C=0.366	A=0.634	-0.0872069	3.06e-06	AFR
rs2712381	rs6439136	chr3:128653886	0.91891	0.993299	RPN1	ENSG00000163902.11	Heart - Left Ventricle	T=0.383	C=0.617	-0.0872069	3.06e-06	AFR
rs2712381	rs59202891	chr3:128662243	0.986993	0.996724	RPN1	ENSG00000163902.11	Heart - Left Ventricle	T=0.365	C=0.635	-0.0875158	2.42e-06	AFR
rs2712381	rs10286781	chr3:128662817	0.986993	0.996724	RPN1	ENSG00000163902.11	Heart - Left Ventricle	A=0.365	G=0.635	-0.0875158	2.42e-06	AFR
rs2712381	rs57135723	chr3:128663043	0.986993	0.996724	RPN1	ENSG00000163902.11	Heart - Left Ventricle	G=0.365	T=0.635	-0.0875158	2.42e-06	AFR
rs2712381	rs56836986	chr3:128664254	0.986993	0.996724	RPN1	ENSG00000163902.11	Heart - Left Ventricle	A=0.365	G=0.635	-0.0875158	2.42e-06	AFR
rs2712381	rs4443194	chr3:128664603	0.974098	0.996697	RP11-723O4.2	ENSG00000231305.3	Heart - Left Ventricle	T=0.362	A=0.638	-0.289451	2.58e-05	AFR
rs2712381	rs4443194	chr3:128664603	0.974098	0.996697	RPN1	ENSG00000163902.11	Heart - Left Ventricle	T=0.362	A=0.638	-0.0750292	5.64e-05	AFR
rs2712381	rs4857918	chr3:128665117	0.961228	0.99009	RP11-723O4.2	ENSG00000231305.3	Heart - Left Ventricle	T=0.362	C=0.638	-0.281285	4.65e-05	AFR
rs2712381	rs4857918	chr3:128665117	0.961228	0.99009	RPN1	ENSG00000163902.11	Heart - Left Ventricle	T=0.362	C=0.638	-0.0744812	6.77e-05	AFR
rs62266860	rs75787711	chr3:128957797	1	1	ACAD9	ENSG00000177646.18	Heart - Left Ventricle	A=0.998	G=0.002	0.648859	7.13e-07	AFR
rs2713616	rs61441014	chr3:129545429	0.801075	0.918904	IFT122	ENSG00000163913.11	Heart - Left Ventricle	A=0.093	T=0.907	-0.247923	3.01e-07	AFR
rs2713616	rs61441014	chr3:129545429	0.801075	0.918904	RPL32P3	ENSG00000251474.6	Heart - Left Ventricle	A=0.093	T=0.907	0.267739	7.92e-08	AFR
rs2713616	rs58944650	chr3:129546427	0.823765	0.944584	RPL32P3	ENSG00000251474.6	Heart - Left Ventricle	T=0.091	G=0.909	0.267739	7.92e-08	AFR
rs2713616	rs58944650	chr3:129546427	0.823765	0.944584	IFT122	ENSG00000163913.11	Heart - Left Ventricle	T=0.091	G=0.909	-0.247923	3.01e-07	AFR
rs2713616	rs2625958	chr3:129546574	0.823765	0.944584	IFT122	ENSG00000163913.11	Heart - Left Ventricle	T=0.091	C=0.909	-0.247923	3.01e-07	AFR
rs2713616	rs2625958	chr3:129546574	0.823765	0.944584	RPL32P3	ENSG00000251474.6	Heart - Left Ventricle	T=0.091	C=0.909	0.267739	7.92e-08	AFR
rs2713616	rs2625966	chr3:129548214	0.823765	0.944584	RPL32P3	ENSG00000251474.6	Heart - Left Ventricle	T=0.091	C=0.909	0.267739	7.92e-08	AFR
rs2713616	rs2625966	chr3:129548214	0.823765	0.944584	IFT122	ENSG00000163913.11	Heart - Left Ventricle	T=0.091	C=0.909	-0.247923	3.01e-07	AFR
rs2713616	rs2713616	chr3:129554472	1	1	IFT122	ENSG00000163913.11	Heart - Left Ventricle	A=0.098	G=0.902	-0.308795	4.8e-09	AFR
rs2713616	rs200142002	chr3:129557487	0.957222	1	IFT122	ENSG00000163913.11	Heart - Left Ventricle	-=0.094	G=0.906	-0.308795	4.8e-09	AFR
rs3821705	rs17312378	chr3:134353807	0.973867	0.986847	RP11-375I20.6	ENSG00000260633.1	Heart - Left Ventricle	C=0.061	T=0.939	-0.844171	4.37e-43	AFR
rs3821705	rs17378380	chr3:134358159	1	1	RP11-375I20.6	ENSG00000260633.1	Heart - Left Ventricle	G=0.061	A=0.939	-0.852226	1.05e-43	AFR
rs9881400	rs17198910	chr3:136255374	0.838877	0.915902	RP11-731C17.2	ENSG00000273486.1	Heart - Left Ventricle	G=0.991	A=0.009	0.21842	6.45e-05	AFR
rs9881400	rs9810051	chr3:136389761	0.838877	0.915902	RP11-731C17.2	ENSG00000273486.1	Heart - Left Ventricle	C=0.991	A=0.009	0.215732	7.88e-05	AFR
rs9881400	.	chr3:136408065	0.838877	0.915902	RP11-731C17.2	ENSG00000273486.1	Heart - Left Ventricle	TCT=0.991	-=0.009	0.222723	4.38e-05	AFR
rs9881400	rs34913797	chr3:136408728	0.838877	0.915902	RP11-731C17.2	ENSG00000273486.1	Heart - Left Ventricle	G=0.991	A=0.009	0.222723	4.38e-05	AFR
rs9881400	rs59930740	chr3:136586634	0.838877	0.915902	RP11-731C17.2	ENSG00000273486.1	Heart - Left Ventricle	C=0.991	G=0.009	0.2293	2.76e-05	AFR
rs9881400	rs77442224	chr3:136589296	0.838877	0.915902	RP11-731C17.2	ENSG00000273486.1	Heart - Left Ventricle	C=0.991	T=0.009	0.225234	4.15e-05	AFR
rs9881400	rs13434116	chr3:136634232	0.838877	0.915902	RP11-731C17.2	ENSG00000273486.1	Heart - Left Ventricle	G=0.991	C=0.009	0.22948	2.79e-05	AFR
rs7612445	rs11922153	chr3:179454805	0.809905	0.976216	GNB4	ENSG00000114450.9	Heart - Left Ventricle	A=0.568	G=0.432	0.901639	3.84e-57	AFR
rs7612445	rs58107336	chr3:179455191	1	1	GNB4	ENSG00000114450.9	Heart - Left Ventricle	G=0.608	T=0.392	0.910798	3.07e-58	AFR
rs7612445	rs61100593	chr3:179455436	0.886028	0.986797	GNB4	ENSG00000114450.9	Heart - Left Ventricle	A=0.585	T=0.415	0.899793	2.89e-56	AFR
rs1773225	rs789863	chr3:194682701	0.858246	0.99018	LSG1	ENSG00000041802.10	Heart - Left Ventricle	T=0.198	G=0.802	-0.297451	2.92e-13	AFR
rs1773225	rs17345581	chr3:194682762	0.833651	0.994935	LSG1	ENSG00000041802.10	Heart - Left Ventricle	T=0.192	G=0.808	-0.300021	1.95e-13	AFR
rs1773225	.	chr3:194682782	0.896043	0.990507	ATP13A3	ENSG00000133657.14	Heart - Left Ventricle	G=0.205	-=0.795	-0.137581	2.91e-06	AFR
rs1773225	rs1773225	chr3:194682849	1	1	ATP13A3	ENSG00000133657.14	Heart - Left Ventricle	A=0.22	G=0.78	-0.138492	1.95e-06	AFR
rs3775067	rs2004973	chr4:2852464	0.893144	0.980226	ADD1	ENSG00000087274.16	Heart - Left Ventricle	T=0.402	C=0.598	-0.186099	1.93e-14	AFR
rs3775067	rs200437106	chr4:2852667	0.838476	0.98305	ADD1	ENSG00000087274.16	Heart - Left Ventricle	TCTG=0.418	-=0.582	-0.183817	3.32e-14	AFR
rs3775067	rs760349836	chr4:2852672	0.838476	0.98305	ADD1	ENSG00000087274.16	Heart - Left Ventricle	ACTG=0.418	-=0.582	-0.188485	5.87e-15	AFR
rs3775067	rs1263360	chr4:2859703	0.900447	0.958059	ADD1	ENSG00000087274.16	Heart - Left Ventricle	A=0.389	G=0.611	-0.171322	8.12e-12	AFR
rs3775067	rs1263359	chr4:2860299	0.906805	0.967577	ADD1	ENSG00000087274.16	Heart - Left Ventricle	G=0.392	A=0.608	-0.171322	8.12e-12	AFR
rs3775067	rs59511699	chr4:2886714	0.980946	0.996782	ADD1	ENSG00000087274.16	Heart - Left Ventricle	A=0.387	G=0.613	-0.189781	6.31e-15	AFR
rs3775067	rs3775067	chr4:2886895	1	1	ADD1	ENSG00000087274.16	Heart - Left Ventricle	G=0.616	A=0.384	0.177477	3.69e-12	AFR
rs3775067	rs1362196572	chr4:2912563	0.903072	0.957954	ADD1	ENSG00000087274.16	Heart - Left Ventricle	-=0.38	TG=0.62	-0.181321	1.04e-13	AFR
rs3775067	rs1263341	chr4:2920210	0.896965	0.957786	ADD1	ENSG00000087274.16	Heart - Left Ventricle	G=0.621	A=0.379	0.170188	1.01e-11	AFR
rs3775067	.	chr4:2920781	0.887911	0.948354	ADD1	ENSG00000087274.16	Heart - Left Ventricle	TT=0.619	-=0.381	0.170188	1.01e-11	AFR
rs3775067	rs2798290	chr4:2922089	0.910296	0.977162	ADD1	ENSG00000087274.16	Heart - Left Ventricle	T=0.605	G=0.395	0.170621	6.87e-12	AFR
rs3775067	rs1263348	chr4:2931544	0.814261	0.90381	ADD1	ENSG00000087274.16	Heart - Left Ventricle	G=0.615	A=0.385	0.165845	2.25e-11	AFR
rs3775067	rs2798287	chr4:2936924	0.881828	0.95736	ADD1	ENSG00000087274.16	Heart - Left Ventricle	C=0.625	A=0.375	0.172612	6.28e-12	AFR
rs73218483	rs73218483	chr4:8135871	1	1	ABLIM2	ENSG00000163995.19	Heart - Left Ventricle	A=0.987	T=0.013	0.33227	1.9e-06	AFR
rs6449133	rs13113022	chr4:15375023	0.949106	0.987889	C1QTNF7	ENSG00000163145.12	Heart - Left Ventricle	C=0.258	T=0.742	0.15038	4.17e-09	AFR
rs6449133	rs13139590	chr4:15375030	0.949106	0.987889	C1QTNF7	ENSG00000163145.12	Heart - Left Ventricle	A=0.258	G=0.742	0.149743	5.37e-09	AFR
rs6449133	rs6449132	chr4:15376034	0.941365	0.983853	C1QTNF7	ENSG00000163145.12	Heart - Left Ventricle	C=0.258	A=0.742	0.149743	5.37e-09	AFR
rs6449133	rs4511993	chr4:15376253	0.949106	0.987889	C1QTNF7	ENSG00000163145.12	Heart - Left Ventricle	A=0.258	G=0.742	0.149743	5.37e-09	AFR
rs6449133	rs60550554	chr4:15376375	0.95309	0.991918	C1QTNF7	ENSG00000163145.12	Heart - Left Ventricle	A=0.259	G=0.741	0.148851	6.1e-09	AFR
rs6449133	rs4420978	chr4:15376644	0.960871	0.995959	C1QTNF7	ENSG00000163145.12	Heart - Left Ventricle	G=0.259	A=0.741	0.149743	5.37e-09	AFR
rs6449133	rs4698103	chr4:15377648	0.988004	0.99598	C1QTNF7	ENSG00000163145.12	Heart - Left Ventricle	C=0.252	A=0.748	0.149743	5.37e-09	AFR
rs6449133	rs4698104	chr4:15377683	0.988004	0.99598	C1QTNF7	ENSG00000163145.12	Heart - Left Ventricle	A=0.252	G=0.748	0.149743	5.37e-09	AFR
rs6449133	rs60193330	chr4:15378216	0.996004	1	C1QTNF7	ENSG00000163145.12	Heart - Left Ventricle	C=0.254	T=0.746	0.149743	5.37e-09	AFR
rs6449133	rs6449133	chr4:15378653	1	1	C1QTNF7	ENSG00000163145.12	Heart - Left Ventricle	T=0.253	G=0.747	0.150968	3.36e-09	AFR
rs6449133	rs6830482	chr4:15379175	1	1	C1QTNF7	ENSG00000163145.12	Heart - Left Ventricle	T=0.253	G=0.747	0.149743	5.37e-09	AFR
rs6449133	rs6848204	chr4:15379564	1	1	C1QTNF7	ENSG00000163145.12	Heart - Left Ventricle	G=0.253	A=0.747	0.149743	5.37e-09	AFR
rs6449133	.	chr4:15380383	1	1	C1QTNF7	ENSG00000163145.12	Heart - Left Ventricle	A=0.253	-=0.747	0.149743	5.37e-09	AFR
rs6449133	rs13149183	chr4:15380710	1	1	C1QTNF7	ENSG00000163145.12	Heart - Left Ventricle	G=0.253	C=0.747	0.149743	5.37e-09	AFR
rs6449133	rs13149185	chr4:15380711	1	1	C1QTNF7	ENSG00000163145.12	Heart - Left Ventricle	G=0.253	A=0.747	0.149743	5.37e-09	AFR
rs6449133	rs10011494	chr4:15380850	1	1	C1QTNF7	ENSG00000163145.12	Heart - Left Ventricle	G=0.253	A=0.747	0.149743	5.37e-09	AFR
rs6449133	rs57256719	chr4:15381910	0.980083	0.991975	C1QTNF7	ENSG00000163145.12	Heart - Left Ventricle	T=0.254	C=0.746	0.149743	5.37e-09	AFR
rs6449133	rs4328910	chr4:15382516	0.976158	0.991967	C1QTNF7	ENSG00000163145.12	Heart - Left Ventricle	C=0.255	G=0.745	0.149743	5.37e-09	AFR
rs6449133	rs4629443	chr4:15384242	0.972256	0.991959	C1QTNF7	ENSG00000163145.12	Heart - Left Ventricle	C=0.255	T=0.745	0.149743	5.37e-09	AFR
rs6449133	rs2380957	chr4:15385189	0.976095	0.987975	C1QTNF7	ENSG00000163145.12	Heart - Left Ventricle	T=0.253	C=0.747	0.149743	5.37e-09	AFR
rs6449133	rs60540707	chr4:15386406	0.976095	0.987975	C1QTNF7	ENSG00000163145.12	Heart - Left Ventricle	C=0.253	T=0.747	0.149743	5.37e-09	AFR
rs6449133	rs60920986	chr4:15387003	0.976158	0.991967	C1QTNF7	ENSG00000163145.12	Heart - Left Ventricle	C=0.255	A=0.745	0.149743	5.37e-09	AFR
rs6449133	rs9997766	chr4:15388337	0.972171	0.987963	C1QTNF7	ENSG00000163145.12	Heart - Left Ventricle	C=0.254	G=0.746	0.150968	3.36e-09	AFR
rs6449133	rs60161416	chr4:15388700	0.976158	0.991967	C1QTNF7	ENSG00000163145.12	Heart - Left Ventricle	G=0.255	A=0.745	0.150968	3.36e-09	AFR
rs6449133	rs61480615	chr4:15388901	0.972256	0.991959	C1QTNF7	ENSG00000163145.12	Heart - Left Ventricle	C=0.745	T=0.255	-0.149743	5.37e-09	AFR
rs6449133	rs6827336	chr4:15389008	0.976158	0.991967	C1QTNF7	ENSG00000163145.12	Heart - Left Ventricle	C=0.745	G=0.255	-0.149743	5.37e-09	AFR
rs6449133	rs59613896	chr4:15390160	0.972116	0.987939	C1QTNF7	ENSG00000163145.12	Heart - Left Ventricle	A=0.252	G=0.748	0.149743	5.37e-09	AFR
rs6449133	rs6449136	chr4:15390509	0.871057	0.987611	C1QTNF7	ENSG00000163145.12	Heart - Left Ventricle	A=0.275	G=0.725	0.149743	5.37e-09	AFR
rs6449133	rs58979874	chr4:15390935	0.867109	0.983499	C1QTNF7	ENSG00000163145.12	Heart - Left Ventricle	T=0.274	C=0.726	0.149743	5.37e-09	AFR
rs6449133	rs60687612	chr4:15391936	0.877185	0.98355	C1QTNF7	ENSG00000163145.12	Heart - Left Ventricle	T=0.272	C=0.728	0.145378	1.59e-08	AFR
rs6449133	rs1861047	chr4:15392211	0.867109	0.983499	C1QTNF7	ENSG00000163145.12	Heart - Left Ventricle	G=0.274	A=0.726	0.150968	3.36e-09	AFR
rs78976775	rs75504410	chr4:38656198	0.898314	0.969342	KLF3-AS1	ENSG00000231160.9	Heart - Left Ventricle	G=0.948	A=0.052	-0.33081	3.38e-05	AFR
rs10007582	rs57548917	chr4:42588996	0.8105	0.98974	ATP8A1	ENSG00000124406.16	Heart - Left Ventricle	G=0.6	C=0.4	0.313523	2.13e-11	AFR
rs10007582	rs10011739	chr4:42602375	0.930872	0.981255	ATP8A1	ENSG00000124406.16	Heart - Left Ventricle	C=0.562	T=0.438	0.314359	1.81e-11	AFR
rs10007582	rs6839467	chr4:42603371	0.946007	0.996849	ATP8A1	ENSG00000124406.16	Heart - Left Ventricle	A=0.566	G=0.434	0.311387	2.95e-11	AFR
rs10007582	rs6447173	chr4:42604651	0.949066	1	ATP8A1	ENSG00000124406.16	Heart - Left Ventricle	C=0.567	T=0.433	0.311387	2.95e-11	AFR
rs10007582	rs1563846	chr4:42606106	0.949066	1	ATP8A1	ENSG00000124406.16	Heart - Left Ventricle	T=0.567	A=0.433	0.311387	2.95e-11	AFR
rs10007582	rs10007582	chr4:42606411	1	1	ATP8A1	ENSG00000124406.16	Heart - Left Ventricle	C=0.554	G=0.446	0.309616	4.64e-11	AFR
rs17319721	rs17319721	chr4:76447694	1	1	STBD1	ENSG00000118804.8	Heart - Left Ventricle	G=0.815	A=0.185	0.103202	1.37e-06	AFR
rs17319721	rs28418670	chr4:76450281	0.865683	1	STBD1	ENSG00000118804.8	Heart - Left Ventricle	G=0.792	C=0.208	0.103179	1.39e-06	AFR
rs3755879	.	chr4:95169755	0.806618	0.945662	BMPR1B	ENSG00000138696.10	Heart - Left Ventricle	AGT=0.907	-=0.093	0.240839	6.37e-07	AFR
rs3755879	rs17349791	chr4:95171058	0.814143	0.954347	BMPR1B	ENSG00000138696.10	Heart - Left Ventricle	G=0.908	A=0.092	0.240839	6.37e-07	AFR
rs78310016	rs78310016	chr5:42949533	1	1	NNT	ENSG00000112992.16	Heart - Left Ventricle	A=0.919	G=0.081	0.133335	7e-05	AFR
rs7727738	rs7727738	chr5:112685702	1	1	SRP19	ENSG00000153037.13	Heart - Left Ventricle	A=0.909	G=0.091	0.187284	1.47e-09	AFR
rs7727738	rs12332692	chr5:112686282	0.990841	1	SRP19	ENSG00000153037.13	Heart - Left Ventricle	T=0.91	C=0.09	0.189802	7.43e-10	AFR
rs7727738	rs61340872	chr5:112687314	0.990841	1	SRP19	ENSG00000153037.13	Heart - Left Ventricle	G=0.91	A=0.09	0.192505	4.21e-10	AFR
rs7727738	rs59639769	chr5:112687423	0.990841	1	SRP19	ENSG00000153037.13	Heart - Left Ventricle	A=0.91	G=0.09	0.191507	4.48e-10	AFR
rs7727738	rs60208111	chr5:112688554	0.990841	1	SRP19	ENSG00000153037.13	Heart - Left Ventricle	C=0.91	G=0.09	0.189802	7.43e-10	AFR
rs7727738	rs56638177	chr5:112690451	0.810599	0.989109	SRP19	ENSG00000153037.13	Heart - Left Ventricle	G=0.923	A=0.077	0.19435	2.84e-10	AFR
rs173466	rs1644093	chr5:112915733	1	1	SRP19	ENSG00000153037.13	Heart - Left Ventricle	T=0.546	C=0.454	-0.155177	7.27e-07	AFR
rs2706383	rs2706383	chr5:132456710	1	1	PDLIM4	ENSG00000131435.12	Heart - Left Ventricle	G=0.678	A=0.322	0.215251	1.02e-06	AFR
rs2706383	rs2706383	chr5:132456710	1	1	AC034220.3	ENSG00000233006.6	Heart - Left Ventricle	G=0.678	A=0.322	-0.50395	2.55e-20	AFR
rs2706383	rs2405528	chr5:132458606	0.969286	0.996502	PDLIM4	ENSG00000131435.12	Heart - Left Ventricle	G=0.673	A=0.327	0.210419	1.17e-06	AFR
rs2706383	rs2405528	chr5:132458606	0.969286	0.996502	AC034220.3	ENSG00000233006.6	Heart - Left Ventricle	G=0.673	A=0.327	-0.483123	2.81e-19	AFR
rs2706383	rs61089345	chr5:132459905	0.962631	0.996494	PDLIM4	ENSG00000131435.12	Heart - Left Ventricle	A=0.671	G=0.329	0.210419	1.17e-06	AFR
rs2706383	rs61089345	chr5:132459905	0.962631	0.996494	AC034220.3	ENSG00000233006.6	Heart - Left Ventricle	A=0.671	G=0.329	-0.483123	2.81e-19	AFR
rs2706383	rs59081798	chr5:132459971	0.96595	0.996498	AC034220.3	ENSG00000233006.6	Heart - Left Ventricle	C=0.672	T=0.328	-0.483123	2.81e-19	AFR
rs2706383	rs59081798	chr5:132459971	0.96595	0.996498	PDLIM4	ENSG00000131435.12	Heart - Left Ventricle	C=0.672	T=0.328	0.210419	1.17e-06	AFR
rs2706383	rs2522047	chr5:132460190	0.959174	0.992997	PDLIM4	ENSG00000131435.12	Heart - Left Ventricle	G=0.672	T=0.328	0.210419	1.17e-06	AFR
rs2706383	rs2522047	chr5:132460190	0.959174	0.992997	AC034220.3	ENSG00000233006.6	Heart - Left Ventricle	G=0.672	T=0.328	-0.483123	2.81e-19	AFR
rs2706383	rs57635243	chr5:132460375	0.962631	0.996494	PDLIM4	ENSG00000131435.12	Heart - Left Ventricle	G=0.671	A=0.329	0.210419	1.17e-06	AFR
rs2706383	rs57635243	chr5:132460375	0.962631	0.996494	AC034220.3	ENSG00000233006.6	Heart - Left Ventricle	G=0.671	A=0.329	-0.483123	2.81e-19	AFR
rs2706383	rs60559073	chr5:132460917	0.962493	0.993005	PDLIM4	ENSG00000131435.12	Heart - Left Ventricle	C=0.673	T=0.327	0.210419	1.17e-06	AFR
rs2706383	rs60559073	chr5:132460917	0.962493	0.993005	AC034220.3	ENSG00000233006.6	Heart - Left Ventricle	C=0.673	T=0.327	-0.483123	2.81e-19	AFR
rs2706383	rs2706395	chr5:132461111	0.959326	0.996491	PDLIM4	ENSG00000131435.12	Heart - Left Ventricle	A=0.67	T=0.33	0.210419	1.17e-06	AFR
rs2706383	rs2706395	chr5:132461111	0.959326	0.996491	AC034220.3	ENSG00000233006.6	Heart - Left Ventricle	A=0.67	T=0.33	-0.483123	2.81e-19	AFR
rs2706383	rs2522054	chr5:132463834	0.972435	0.99648	AC034220.3	ENSG00000233006.6	Heart - Left Ventricle	G=0.683	T=0.317	-0.497392	5.4e-20	AFR
rs2706383	rs2522054	chr5:132463834	0.972435	0.99648	PDLIM4	ENSG00000131435.12	Heart - Left Ventricle	G=0.683	T=0.317	0.215792	8.27e-07	AFR
rs2706383	rs58696747	chr5:132464413	0.982719	0.996505	PDLIM4	ENSG00000131435.12	Heart - Left Ventricle	G=0.68	T=0.32	0.214952	1.06e-06	AFR
rs2706383	rs58696747	chr5:132464413	0.982719	0.996505	AC034220.3	ENSG00000233006.6	Heart - Left Ventricle	G=0.68	T=0.32	-0.505531	1.9e-20	AFR
rs2706383	rs56540555	chr5:132466034	0.982716	0.993043	PDLIM4	ENSG00000131435.12	Heart - Left Ventricle	G=0.679	A=0.321	0.214952	1.06e-06	AFR
rs2706383	rs56540555	chr5:132466034	0.982716	0.993043	AC034220.3	ENSG00000233006.6	Heart - Left Ventricle	G=0.679	A=0.321	-0.505531	1.9e-20	AFR
rs2706383	rs3857441	chr5:132468333	0.928315	0.982188	PDLIM4	ENSG00000131435.12	Heart - Left Ventricle	C=0.686	G=0.314	0.217856	5.67e-07	AFR
rs2706383	rs3857441	chr5:132468333	0.928315	0.982188	AC034220.3	ENSG00000233006.6	Heart - Left Ventricle	C=0.686	G=0.314	-0.496558	4.05e-20	AFR
rs2706383	rs3857442	chr5:132468353	0.928315	0.982188	PDLIM4	ENSG00000131435.12	Heart - Left Ventricle	G=0.686	T=0.314	0.217856	5.67e-07	AFR
rs2706383	rs3857442	chr5:132468353	0.928315	0.982188	AC034220.3	ENSG00000233006.6	Heart - Left Ventricle	G=0.686	T=0.314	-0.496558	4.05e-20	AFR
rs2706383	rs57781206	chr5:132468564	0.945149	0.9824	PDLIM4	ENSG00000131435.12	Heart - Left Ventricle	C=0.683	T=0.317	0.217779	6e-07	AFR
rs2706383	rs57781206	chr5:132468564	0.945149	0.9824	AC034220.3	ENSG00000233006.6	Heart - Left Ventricle	C=0.683	T=0.317	-0.495961	5.38e-20	AFR
rs2706383	rs17772152	chr5:132469724	0.945149	0.9824	AC034220.3	ENSG00000233006.6	Heart - Left Ventricle	A=0.683	G=0.317	-0.496558	4.05e-20	AFR
rs2706383	rs17772152	chr5:132469724	0.945149	0.9824	PDLIM4	ENSG00000131435.12	Heart - Left Ventricle	A=0.683	G=0.317	0.217856	5.67e-07	AFR
rs2706383	rs59955278	chr5:132469899	0.945149	0.9824	AC034220.3	ENSG00000233006.6	Heart - Left Ventricle	G=0.683	T=0.317	-0.496558	4.05e-20	AFR
rs2706383	rs59955278	chr5:132469899	0.945149	0.9824	PDLIM4	ENSG00000131435.12	Heart - Left Ventricle	G=0.683	T=0.317	0.217856	5.67e-07	AFR
rs2706383	rs59549813	chr5:132470043	0.945149	0.9824	PDLIM4	ENSG00000131435.12	Heart - Left Ventricle	C=0.683	T=0.317	0.217856	5.67e-07	AFR
rs2706383	rs59549813	chr5:132470043	0.945149	0.9824	AC034220.3	ENSG00000233006.6	Heart - Left Ventricle	C=0.683	T=0.317	-0.496558	4.05e-20	AFR
rs2706383	rs17715415	chr5:132470796	0.945149	0.9824	PDLIM4	ENSG00000131435.12	Heart - Left Ventricle	G=0.683	A=0.317	0.217856	5.67e-07	AFR
rs2706383	rs17715415	chr5:132470796	0.945149	0.9824	AC034220.3	ENSG00000233006.6	Heart - Left Ventricle	G=0.683	A=0.317	-0.496558	4.05e-20	AFR
rs2706383	rs17715441	chr5:132471932	0.945149	0.9824	AC034220.3	ENSG00000233006.6	Heart - Left Ventricle	G=0.683	A=0.317	-0.495961	5.38e-20	AFR
rs2706383	rs17715441	chr5:132471932	0.945149	0.9824	PDLIM4	ENSG00000131435.12	Heart - Left Ventricle	G=0.683	A=0.317	0.217779	6e-07	AFR
rs2706383	rs117122786	chr5:132474927	0.888661	0.981656	PDLIM4	ENSG00000131435.12	Heart - Left Ventricle	C=0.695	T=0.305	0.213438	1.14e-06	AFR
rs2706383	rs117122786	chr5:132474927	0.888661	0.981656	AC034220.3	ENSG00000233006.6	Heart - Left Ventricle	C=0.695	T=0.305	-0.492289	1.68e-19	AFR
rs11168036	rs11168036	chr5:140327854	1	1	PFDN1	ENSG00000113068.9	Heart - Left Ventricle	T=0.541	G=0.459	0.200454	3.92e-10	AFR
rs11168036	rs4150233	chr5:140335252	0.844939	0.937648	SRA1	ENSG00000213523.10	Heart - Left Ventricle	C=0.551	T=0.449	0.147382	7.82e-05	AFR
rs11168036	rs4150233	chr5:140335252	0.844939	0.937648	PFDN1	ENSG00000113068.9	Heart - Left Ventricle	C=0.551	T=0.449	0.198983	5.82e-10	AFR
rs11134789	.	chr5:157498208	0.833904	0.93101	ADAM19	ENSG00000135074.15	Heart - Left Ventricle	CT=0.383	-=0.617	0.184324	1.22e-06	AFR
rs11134789	rs60351019	chr5:157503776	0.865808	0.935013	ADAM19	ENSG00000135074.15	Heart - Left Ventricle	C=0.376	G=0.624	0.195341	9.26e-08	AFR
rs11134789	rs11134774	chr5:157504266	0.883587	0.950737	ADAM19	ENSG00000135074.15	Heart - Left Ventricle	C=0.368	T=0.632	0.18085	8.68e-07	AFR
rs11134789	.	chr5:157504843	0.914719	0.986531	CYFIP2	ENSG00000055163.19	Heart - Left Ventricle	-=0.359	GCCGG=0.641	-0.131711	5e-05	AFR
rs11134789	.	chr5:157504843	0.914719	0.986531	ADAM19	ENSG00000135074.15	Heart - Left Ventricle	-=0.359	GCCGG=0.641	0.209507	1.22e-10	AFR
rs11134789	rs57670189	chr5:157505368	0.921107	0.993237	CYFIP2	ENSG00000055163.19	Heart - Left Ventricle	A=0.358	C=0.642	-0.131711	5e-05	AFR
rs11134789	rs57670189	chr5:157505368	0.921107	0.993237	ADAM19	ENSG00000135074.15	Heart - Left Ventricle	A=0.358	C=0.642	0.209507	1.22e-10	AFR
rs11134789	rs11134775	chr5:157505946	0.859673	0.928687	ADAM19	ENSG00000135074.15	Heart - Left Ventricle	G=0.374	C=0.626	0.195341	9.26e-08	AFR
rs11134789	rs10078178	chr5:157505976	0.921107	0.993237	ADAM19	ENSG00000135074.15	Heart - Left Ventricle	A=0.358	T=0.642	0.209507	1.22e-10	AFR
rs11134789	rs10078178	chr5:157505976	0.921107	0.993237	CYFIP2	ENSG00000055163.19	Heart - Left Ventricle	A=0.358	T=0.642	-0.131711	5e-05	AFR
rs11134789	rs58103459	chr5:157506450	0.918047	0.993222	CYFIP2	ENSG00000055163.19	Heart - Left Ventricle	A=0.357	C=0.643	-0.131711	5e-05	AFR
rs11134789	rs58103459	chr5:157506450	0.918047	0.993222	ADAM19	ENSG00000135074.15	Heart - Left Ventricle	A=0.357	C=0.643	0.209507	1.22e-10	AFR
rs11134789	rs7728609	chr5:157508516	0.930333	0.993279	ADAM19	ENSG00000135074.15	Heart - Left Ventricle	C=0.36	T=0.64	0.216942	2.09e-11	AFR
rs11134789	rs7728609	chr5:157508516	0.930333	0.993279	CYFIP2	ENSG00000055163.19	Heart - Left Ventricle	C=0.36	T=0.64	-0.12679	9.21e-05	AFR
rs11134789	rs7729274	chr5:157508900	0.921107	0.993237	ADAM19	ENSG00000135074.15	Heart - Left Ventricle	C=0.358	T=0.642	0.209507	1.22e-10	AFR
rs11134789	rs7729274	chr5:157508900	0.921107	0.993237	CYFIP2	ENSG00000055163.19	Heart - Left Ventricle	C=0.358	T=0.642	-0.131711	5e-05	AFR
rs11134789	rs60215604	chr5:157509356	0.930333	0.993279	CYFIP2	ENSG00000055163.19	Heart - Left Ventricle	T=0.36	C=0.64	-0.12679	9.21e-05	AFR
rs11134789	rs60215604	chr5:157509356	0.930333	0.993279	ADAM19	ENSG00000135074.15	Heart - Left Ventricle	T=0.36	C=0.64	0.216942	2.09e-11	AFR
rs11134789	rs11134779	chr5:157509758	0.921107	0.993237	CYFIP2	ENSG00000055163.19	Heart - Left Ventricle	A=0.358	G=0.642	-0.131711	5e-05	AFR
rs11134789	rs11134779	chr5:157509758	0.921107	0.993237	ADAM19	ENSG00000135074.15	Heart - Left Ventricle	A=0.358	G=0.642	0.209507	1.22e-10	AFR
rs11134789	rs56569732	chr5:157510035	0.917906	0.989877	ADAM19	ENSG00000135074.15	Heart - Left Ventricle	A=0.358	G=0.642	0.209507	1.22e-10	AFR
rs11134789	rs56569732	chr5:157510035	0.917906	0.989877	CYFIP2	ENSG00000055163.19	Heart - Left Ventricle	A=0.358	G=0.642	-0.131711	5e-05	AFR
rs11134789	rs56880289	chr5:157512490	0.980663	0.993498	CYFIP2	ENSG00000055163.19	Heart - Left Ventricle	T=0.372	G=0.628	-0.131711	5e-05	AFR
rs11134789	rs56880289	chr5:157512490	0.980663	0.993498	ADAM19	ENSG00000135074.15	Heart - Left Ventricle	T=0.372	G=0.628	0.209507	1.22e-10	AFR
rs11134789	rs58775547	chr5:157512872	0.980663	0.993498	ADAM19	ENSG00000135074.15	Heart - Left Ventricle	G=0.372	A=0.628	0.209507	1.22e-10	AFR
rs11134789	rs58775547	chr5:157512872	0.980663	0.993498	CYFIP2	ENSG00000055163.19	Heart - Left Ventricle	G=0.372	A=0.628	-0.131711	5e-05	AFR
rs11134789	rs58258367	chr5:157517191	1	1	ADAM19	ENSG00000135074.15	Heart - Left Ventricle	C=0.373	A=0.627	0.216252	2.58e-11	AFR
rs11134789	rs56917356	chr5:157517467	0.936777	1	ADAM19	ENSG00000135074.15	Heart - Left Ventricle	G=0.358	T=0.642	0.208732	1.51e-10	AFR
rs28488569	rs28488569	chr5:181218353	1	1	TRIM52-AS1	ENSG00000248275.1	Heart - Left Ventricle	A=0.994	G=0.006	-0.593495	2.15e-17	AFR
rs11746028	rs61618079	chr5:181218211	0.967234	0.993306	TRIM52-AS1	ENSG00000248275.1	Heart - Left Ventricle	T=0.644	C=0.356	-0.538054	9.69e-22	AFR
rs11746028	rs11746028	chr5:181218425	1	1	TRIM52-AS1	ENSG00000248275.1	Heart - Left Ventricle	C=0.648	T=0.352	-0.545863	4.22e-22	AFR
rs11746028	rs17080884	chr5:181218965	0.993364	0.996677	TRIM52-AS1	ENSG00000248275.1	Heart - Left Ventricle	C=0.648	T=0.352	-0.553527	1.18e-22	AFR
rs8583	rs60138184	chr6:2990961	1	1	NQO2	ENSG00000124588.19	Heart - Left Ventricle	C=0.953	T=0.047	0.382832	3.62e-08	AFR
rs8583	rs2002	chr6:2990991	0.921695	1	NQO2	ENSG00000124588.19	Heart - Left Ventricle	T=0.949	C=0.051	0.365509	2.49e-07	AFR
rs8583	rs375683744	chr6:2991054	1	1	NQO2	ENSG00000124588.19	Heart - Left Ventricle	-=0.953	C=0.047	0.382832	3.62e-08	AFR
rs8583	rs1555448	chr6:2993191	0.951571	1	NQO2	ENSG00000124588.19	Heart - Left Ventricle	C=0.951	T=0.049	0.357043	1.38e-07	AFR
rs8583	rs9405603	chr6:2999094	0.834044	0.945727	NQO2	ENSG00000124588.19	Heart - Left Ventricle	A=0.044	G=0.956	-0.423466	1.75e-10	AFR
rs8583	rs57353230	chr6:2999137	0.834044	0.945727	NQO2	ENSG00000124588.19	Heart - Left Ventricle	A=0.044	G=0.956	-0.423466	1.75e-10	AFR
rs8583	rs2070999	chr6:2999495	0.834044	0.945727	NQO2	ENSG00000124588.19	Heart - Left Ventricle	A=0.044	G=0.956	-0.4287	9.88e-11	AFR
rs499818	rs499818	chr6:13332235	1	1	TBC1D7	ENSG00000145979.17	Heart - Left Ventricle	G=0.899	A=0.101	0.309079	5.07e-13	AFR
rs6923139	rs58168968	chr6:26311942	0.990045	1	BTN3A2	ENSG00000186470.13	Heart - Left Ventricle	G=0.348	C=0.652	-0.710562	5.23e-24	AFR
rs6923139	rs61709926	chr6:26313120	1	1	BTN3A2	ENSG00000186470.13	Heart - Left Ventricle	C=0.35	T=0.65	-0.710562	5.23e-24	AFR
rs6923139	rs6902392	chr6:26321887	0.967171	0.993293	BTN3A2	ENSG00000186470.13	Heart - Left Ventricle	C=0.355	T=0.645	-0.710562	5.23e-24	AFR
rs6923139	rs59621935	chr6:26321925	0.967171	0.993293	BTN3A2	ENSG00000186470.13	Heart - Left Ventricle	A=0.355	G=0.645	-0.710562	5.23e-24	AFR
rs6923139	rs6903015	chr6:26322298	0.963961	0.993285	BTN3A2	ENSG00000186470.13	Heart - Left Ventricle	A=0.355	G=0.645	-0.710562	5.23e-24	AFR
rs6923139	rs58387457	chr6:26322633	0.967171	0.993293	BTN3A2	ENSG00000186470.13	Heart - Left Ventricle	C=0.355	T=0.645	-0.710562	5.23e-24	AFR
rs6923139	rs60401224	chr6:26327677	0.967171	0.993293	BTN3A2	ENSG00000186470.13	Heart - Left Ventricle	G=0.355	C=0.645	-0.710562	5.23e-24	AFR
rs6923139	rs9467708	chr6:26327728	0.967171	0.993293	BTN3A2	ENSG00000186470.13	Heart - Left Ventricle	T=0.355	C=0.645	-0.710562	5.23e-24	AFR
rs6923139	rs6939799	chr6:26328138	0.954412	0.993261	BTN3A2	ENSG00000186470.13	Heart - Left Ventricle	G=0.358	A=0.642	-0.710562	5.23e-24	AFR
rs6923139	rs6939978	chr6:26328234	0.954412	0.993261	BTN3A2	ENSG00000186470.13	Heart - Left Ventricle	G=0.358	C=0.642	-0.710562	5.23e-24	AFR
rs6923139	rs34569761	chr6:26334078	0.938071	0.979856	BTN3A2	ENSG00000186470.13	Heart - Left Ventricle	A=0.355	G=0.645	-0.732939	2.23e-25	AFR
rs6925895	rs3757151	chr6:26497937	0.949372	0.990747	ZNF322	ENSG00000181315.10	Heart - Left Ventricle	C=0.489	T=0.511	-0.512158	4.7e-20	AFR
rs6925895	rs3757151	chr6:26497937	0.949372	0.990747	GUSBP2	ENSG00000241549.8	Heart - Left Ventricle	C=0.489	T=0.511	0.251958	0.000275318	AFR
rs6925895	rs3757151	chr6:26497937	0.949372	0.990747	HMGN4	ENSG00000182952.4	Heart - Left Ventricle	C=0.489	T=0.511	0.178086	4.33e-13	AFR
rs6925895	rs57989676	chr6:26498198	0.96123	0.996916	HMGN4	ENSG00000182952.4	Heart - Left Ventricle	A=0.489	G=0.511	0.181347	1.72e-13	AFR
rs6925895	rs57989676	chr6:26498198	0.96123	0.996916	ZNF322	ENSG00000181315.10	Heart - Left Ventricle	A=0.489	G=0.511	-0.509121	1.07e-19	AFR
rs6925895	rs57989676	chr6:26498198	0.96123	0.996916	GUSBP2	ENSG00000241549.8	Heart - Left Ventricle	A=0.489	G=0.511	0.256947	0.000214513	AFR
rs6925895	rs6926629	chr6:26499675	0.96123	0.996916	GUSBP2	ENSG00000241549.8	Heart - Left Ventricle	T=0.489	C=0.511	0.251958	0.000275318	AFR
rs6925895	rs6926629	chr6:26499675	0.96123	0.996916	HMGN4	ENSG00000182952.4	Heart - Left Ventricle	T=0.489	C=0.511	0.178086	4.33e-13	AFR
rs6925895	rs6926629	chr6:26499675	0.96123	0.996916	ZNF322	ENSG00000181315.10	Heart - Left Ventricle	T=0.489	C=0.511	-0.512158	4.7e-20	AFR
rs6925895	rs57816446	chr6:26499714	0.964158	0.99692	HMGN4	ENSG00000182952.4	Heart - Left Ventricle	C=0.489	A=0.511	0.178086	4.33e-13	AFR
rs6925895	rs57816446	chr6:26499714	0.964158	0.99692	GUSBP2	ENSG00000241549.8	Heart - Left Ventricle	C=0.489	A=0.511	0.251958	0.000275318	AFR
rs6925895	rs57816446	chr6:26499714	0.964158	0.99692	ZNF322	ENSG00000181315.10	Heart - Left Ventricle	C=0.489	A=0.511	-0.512158	4.7e-20	AFR
rs6925895	.	chr6:26501243	0.967094	0.996925	HMGN4	ENSG00000182952.4	Heart - Left Ventricle	G=0.488	-=0.512	0.178086	4.33e-13	AFR
rs6925895	.	chr6:26501243	0.967094	0.996925	ZNF322	ENSG00000181315.10	Heart - Left Ventricle	G=0.488	-=0.512	-0.512158	4.7e-20	AFR
rs6925895	.	chr6:26501243	0.967094	0.996925	GUSBP2	ENSG00000241549.8	Heart - Left Ventricle	G=0.488	-=0.512	0.251958	0.000275318	AFR
rs6925895	rs2255070	chr6:26501549	0.964158	0.99692	HMGN4	ENSG00000182952.4	Heart - Left Ventricle	C=0.489	G=0.511	0.178086	4.33e-13	AFR
rs6925895	rs2255070	chr6:26501549	0.964158	0.99692	GUSBP2	ENSG00000241549.8	Heart - Left Ventricle	C=0.489	G=0.511	0.251958	0.000275318	AFR
rs6925895	rs2255070	chr6:26501549	0.964158	0.99692	ZNF322	ENSG00000181315.10	Heart - Left Ventricle	C=0.489	G=0.511	-0.512158	4.7e-20	AFR
rs6925895	rs1321479	chr6:26501669	0.960965	0.98476	HMGN4	ENSG00000182952.4	Heart - Left Ventricle	T=0.483	C=0.517	0.178086	4.33e-13	AFR
rs6925895	rs1321479	chr6:26501669	0.960965	0.98476	ZNF322	ENSG00000181315.10	Heart - Left Ventricle	T=0.483	C=0.517	-0.512158	4.7e-20	AFR
rs6925895	rs1321479	chr6:26501669	0.960965	0.98476	GUSBP2	ENSG00000241549.8	Heart - Left Ventricle	T=0.483	C=0.517	0.251958	0.000275318	AFR
rs6925895	rs9461259	chr6:26504607	0.97004	0.996929	HMGN4	ENSG00000182952.4	Heart - Left Ventricle	C=0.487	A=0.513	0.178894	3.42e-13	AFR
rs6925895	rs9461259	chr6:26504607	0.97004	0.996929	GUSBP2	ENSG00000241549.8	Heart - Left Ventricle	C=0.487	A=0.513	0.253829	0.000249036	AFR
rs6925895	rs9461259	chr6:26504607	0.97004	0.996929	ZNF322	ENSG00000181315.10	Heart - Left Ventricle	C=0.487	A=0.513	-0.508552	9.75e-20	AFR
rs6925895	rs9467774	chr6:26504808	0.972995	0.996934	HMGN4	ENSG00000182952.4	Heart - Left Ventricle	C=0.486	A=0.514	0.178894	3.42e-13	AFR
rs6925895	rs9467774	chr6:26504808	0.972995	0.996934	GUSBP2	ENSG00000241549.8	Heart - Left Ventricle	C=0.486	A=0.514	0.253829	0.000249036	AFR
rs6925895	rs9467774	chr6:26504808	0.972995	0.996934	ZNF322	ENSG00000181315.10	Heart - Left Ventricle	C=0.486	A=0.514	-0.508552	9.75e-20	AFR
rs6925895	rs57753800	chr6:26505134	0.97004	0.996929	HMGN4	ENSG00000182952.4	Heart - Left Ventricle	G=0.487	A=0.513	0.178894	3.42e-13	AFR
rs6925895	rs57753800	chr6:26505134	0.97004	0.996929	ZNF322	ENSG00000181315.10	Heart - Left Ventricle	G=0.487	A=0.513	-0.508552	9.75e-20	AFR
rs6925895	rs57753800	chr6:26505134	0.97004	0.996929	GUSBP2	ENSG00000241549.8	Heart - Left Ventricle	G=0.487	A=0.513	0.253829	0.000249036	AFR
rs6925895	rs58348611	chr6:26505175	0.967094	0.996925	ZNF322	ENSG00000181315.10	Heart - Left Ventricle	C=0.488	A=0.512	-0.508552	9.75e-20	AFR
rs6925895	rs58348611	chr6:26505175	0.967094	0.996925	HMGN4	ENSG00000182952.4	Heart - Left Ventricle	C=0.488	A=0.512	0.178894	3.42e-13	AFR
rs6925895	rs58348611	chr6:26505175	0.967094	0.996925	GUSBP2	ENSG00000241549.8	Heart - Left Ventricle	C=0.488	A=0.512	0.253829	0.000249036	AFR
rs6925895	rs57213816	chr6:26507091	0.972995	0.996934	GUSBP2	ENSG00000241549.8	Heart - Left Ventricle	A=0.486	G=0.514	0.253829	0.000249036	AFR
rs6925895	rs57213816	chr6:26507091	0.972995	0.996934	HMGN4	ENSG00000182952.4	Heart - Left Ventricle	A=0.486	G=0.514	0.178894	3.42e-13	AFR
rs6925895	rs57213816	chr6:26507091	0.972995	0.996934	ZNF322	ENSG00000181315.10	Heart - Left Ventricle	A=0.486	G=0.514	-0.508552	9.75e-20	AFR
rs6925895	rs9393728	chr6:26509102	0.981915	0.996948	HMGN4	ENSG00000182952.4	Heart - Left Ventricle	C=0.484	G=0.516	0.178894	3.42e-13	AFR
rs6925895	rs9393728	chr6:26509102	0.981915	0.996948	ZNF322	ENSG00000181315.10	Heart - Left Ventricle	C=0.484	G=0.516	-0.508552	9.75e-20	AFR
rs6925895	rs9393728	chr6:26509102	0.981915	0.996948	GUSBP2	ENSG00000241549.8	Heart - Left Ventricle	C=0.484	G=0.516	0.253829	0.000249036	AFR
rs6925895	rs1056667	chr6:26510336	0.981915	0.996948	HMGN4	ENSG00000182952.4	Heart - Left Ventricle	T=0.484	C=0.516	0.178894	3.42e-13	AFR
rs6925895	rs1056667	chr6:26510336	0.981915	0.996948	GUSBP2	ENSG00000241549.8	Heart - Left Ventricle	T=0.484	C=0.516	0.253829	0.000249036	AFR
rs6925895	rs1056667	chr6:26510336	0.981915	0.996948	ZNF322	ENSG00000181315.10	Heart - Left Ventricle	T=0.484	C=0.516	-0.508552	9.75e-20	AFR
rs6925895	rs9295694	chr6:26512766	0.97004	0.996929	HMGN4	ENSG00000182952.4	Heart - Left Ventricle	A=0.487	T=0.513	0.178894	3.42e-13	AFR
rs6925895	rs9295694	chr6:26512766	0.97004	0.996929	GUSBP2	ENSG00000241549.8	Heart - Left Ventricle	A=0.487	T=0.513	0.253829	0.000249036	AFR
rs6925895	rs9295694	chr6:26512766	0.97004	0.996929	ZNF322	ENSG00000181315.10	Heart - Left Ventricle	A=0.487	T=0.513	-0.508552	9.75e-20	AFR
rs6925895	rs60502366	chr6:26513207	0.97004	0.996929	GUSBP2	ENSG00000241549.8	Heart - Left Ventricle	G=0.487	A=0.513	0.253829	0.000249036	AFR
rs6925895	rs60502366	chr6:26513207	0.97004	0.996929	HMGN4	ENSG00000182952.4	Heart - Left Ventricle	G=0.487	A=0.513	0.178894	3.42e-13	AFR
rs6925895	rs60502366	chr6:26513207	0.97004	0.996929	ZNF322	ENSG00000181315.10	Heart - Left Ventricle	G=0.487	A=0.513	-0.508552	9.75e-20	AFR
rs6925895	rs9393729	chr6:26513938	0.981915	0.996948	HMGN4	ENSG00000182952.4	Heart - Left Ventricle	C=0.484	T=0.516	0.178894	3.42e-13	AFR
rs6925895	rs9393729	chr6:26513938	0.981915	0.996948	GUSBP2	ENSG00000241549.8	Heart - Left Ventricle	C=0.484	T=0.516	0.253829	0.000249036	AFR
rs6925895	rs9393729	chr6:26513938	0.981915	0.996948	ZNF322	ENSG00000181315.10	Heart - Left Ventricle	C=0.484	T=0.516	-0.508552	9.75e-20	AFR
rs6925895	rs9358952	chr6:26516541	0.978933	0.996943	HMGN4	ENSG00000182952.4	Heart - Left Ventricle	G=0.485	A=0.515	0.180408	1.9e-13	AFR
rs6925895	rs9358952	chr6:26516541	0.978933	0.996943	ZNF322	ENSG00000181315.10	Heart - Left Ventricle	G=0.485	A=0.515	-0.512218	4.22e-20	AFR
rs6925895	rs9379887	chr6:26518434	0.981915	0.996948	HMGN4	ENSG00000182952.4	Heart - Left Ventricle	A=0.484	G=0.516	0.180408	1.9e-13	AFR
rs6925895	rs9379887	chr6:26518434	0.981915	0.996948	ZNF322	ENSG00000181315.10	Heart - Left Ventricle	A=0.484	G=0.516	-0.512218	4.22e-20	AFR
rs6925895	rs58731345	chr6:26519644	0.981915	0.996948	HMGN4	ENSG00000182952.4	Heart - Left Ventricle	A=0.484	G=0.516	0.180408	1.9e-13	AFR
rs6925895	rs58731345	chr6:26519644	0.981915	0.996948	ZNF322	ENSG00000181315.10	Heart - Left Ventricle	A=0.484	G=0.516	-0.512218	4.22e-20	AFR
rs6925895	rs1535276	chr6:26520713	0.97004	0.996929	HMGN4	ENSG00000182952.4	Heart - Left Ventricle	T=0.487	C=0.513	0.180408	1.9e-13	AFR
rs6925895	rs1535276	chr6:26520713	0.97004	0.996929	ZNF322	ENSG00000181315.10	Heart - Left Ventricle	T=0.487	C=0.513	-0.512218	4.22e-20	AFR
rs6925895	rs61549703	chr6:26521361	0.978933	0.996943	HMGN4	ENSG00000182952.4	Heart - Left Ventricle	G=0.485	A=0.515	0.180408	1.9e-13	AFR
rs6925895	rs61549703	chr6:26521361	0.978933	0.996943	ZNF322	ENSG00000181315.10	Heart - Left Ventricle	G=0.485	A=0.515	-0.512218	4.22e-20	AFR
rs6925895	rs6910930	chr6:26523833	0.981915	0.996948	ZNF322	ENSG00000181315.10	Heart - Left Ventricle	G=0.484	A=0.516	-0.512218	4.22e-20	AFR
rs6925895	rs6910930	chr6:26523833	0.981915	0.996948	HMGN4	ENSG00000182952.4	Heart - Left Ventricle	G=0.484	A=0.516	0.180408	1.9e-13	AFR
rs6925895	rs58435268	chr6:26524111	0.981915	0.996948	HMGN4	ENSG00000182952.4	Heart - Left Ventricle	A=0.484	G=0.516	0.180408	1.9e-13	AFR
rs6925895	rs58435268	chr6:26524111	0.981915	0.996948	ZNF322	ENSG00000181315.10	Heart - Left Ventricle	A=0.484	G=0.516	-0.512218	4.22e-20	AFR
rs6925895	rs9461267	chr6:26525227	0.981915	0.996948	HMGN4	ENSG00000182952.4	Heart - Left Ventricle	T=0.484	G=0.516	0.180408	1.9e-13	AFR
rs6925895	rs9461267	chr6:26525227	0.981915	0.996948	ZNF322	ENSG00000181315.10	Heart - Left Ventricle	T=0.484	G=0.516	-0.512218	4.22e-20	AFR
rs6925895	rs11754138	chr6:26526713	0.981915	0.996948	GUSBP2	ENSG00000241549.8	Heart - Left Ventricle	G=0.484	C=0.516	0.253829	0.000249036	AFR
rs6925895	rs11754138	chr6:26526713	0.981915	0.996948	HMGN4	ENSG00000182952.4	Heart - Left Ventricle	G=0.484	C=0.516	0.178894	3.42e-13	AFR
rs6925895	rs11754138	chr6:26526713	0.981915	0.996948	ZNF322	ENSG00000181315.10	Heart - Left Ventricle	G=0.484	C=0.516	-0.508552	9.75e-20	AFR
rs6925895	rs57244396	chr6:26527296	0.981915	0.996948	ZNF322	ENSG00000181315.10	Heart - Left Ventricle	G=0.484	C=0.516	-0.50201	4.86e-19	AFR
rs6925895	rs57244396	chr6:26527296	0.981915	0.996948	HMGN4	ENSG00000182952.4	Heart - Left Ventricle	G=0.484	C=0.516	0.181554	1.83e-13	AFR
rs6925895	rs57974911	chr6:26527717	0.981915	0.996948	HMGN4	ENSG00000182952.4	Heart - Left Ventricle	C=0.484	G=0.516	0.178894	3.42e-13	AFR
rs6925895	rs57974911	chr6:26527717	0.981915	0.996948	GUSBP2	ENSG00000241549.8	Heart - Left Ventricle	C=0.484	G=0.516	0.253829	0.000249036	AFR
rs6925895	rs57974911	chr6:26527717	0.981915	0.996948	ZNF322	ENSG00000181315.10	Heart - Left Ventricle	C=0.484	G=0.516	-0.508552	9.75e-20	AFR
rs6925895	rs9295695	chr6:26528022	0.972995	0.996934	ZNF322	ENSG00000181315.10	Heart - Left Ventricle	T=0.486	C=0.514	-0.508552	9.75e-20	AFR
rs6925895	rs9295695	chr6:26528022	0.972995	0.996934	HMGN4	ENSG00000182952.4	Heart - Left Ventricle	T=0.486	C=0.514	0.178894	3.42e-13	AFR
rs6925895	rs9295695	chr6:26528022	0.972995	0.996934	GUSBP2	ENSG00000241549.8	Heart - Left Ventricle	T=0.486	C=0.514	0.253829	0.000249036	AFR
rs6925895	rs9393731	chr6:26529146	0.981915	0.996948	HMGN4	ENSG00000182952.4	Heart - Left Ventricle	C=0.484	T=0.516	0.178894	3.42e-13	AFR
rs6925895	rs9393731	chr6:26529146	0.981915	0.996948	ZNF322	ENSG00000181315.10	Heart - Left Ventricle	C=0.484	T=0.516	-0.508552	9.75e-20	AFR
rs6925895	rs9393731	chr6:26529146	0.981915	0.996948	GUSBP2	ENSG00000241549.8	Heart - Left Ventricle	C=0.484	T=0.516	0.253829	0.000249036	AFR
rs6925895	rs11756120	chr6:26529580	0.981915	0.996948	ZNF322	ENSG00000181315.10	Heart - Left Ventricle	G=0.484	C=0.516	-0.508552	9.75e-20	AFR
rs6925895	rs11756120	chr6:26529580	0.981915	0.996948	HMGN4	ENSG00000182952.4	Heart - Left Ventricle	G=0.484	C=0.516	0.178894	3.42e-13	AFR
rs6925895	rs11756120	chr6:26529580	0.981915	0.996948	GUSBP2	ENSG00000241549.8	Heart - Left Ventricle	G=0.484	C=0.516	0.253829	0.000249036	AFR
rs6925895	rs9393732	chr6:26530670	0.981915	0.996948	ZNF322	ENSG00000181315.10	Heart - Left Ventricle	G=0.484	A=0.516	-0.508552	9.75e-20	AFR
rs6925895	rs9393732	chr6:26530670	0.981915	0.996948	HMGN4	ENSG00000182952.4	Heart - Left Ventricle	G=0.484	A=0.516	0.178894	3.42e-13	AFR
rs6925895	rs9393732	chr6:26530670	0.981915	0.996948	GUSBP2	ENSG00000241549.8	Heart - Left Ventricle	G=0.484	A=0.516	0.253829	0.000249036	AFR
rs6925895	rs60887084	chr6:26530950	0.981915	0.996948	HMGN4	ENSG00000182952.4	Heart - Left Ventricle	A=0.484	G=0.516	0.178894	3.42e-13	AFR
rs6925895	rs60887084	chr6:26530950	0.981915	0.996948	GUSBP2	ENSG00000241549.8	Heart - Left Ventricle	A=0.484	G=0.516	0.253829	0.000249036	AFR
rs6925895	rs60887084	chr6:26530950	0.981915	0.996948	ZNF322	ENSG00000181315.10	Heart - Left Ventricle	A=0.484	G=0.516	-0.508552	9.75e-20	AFR
rs6925895	rs28558133	chr6:26531205	0.97004	0.996929	GUSBP2	ENSG00000241549.8	Heart - Left Ventricle	G=0.487	C=0.513	0.253829	0.000249036	AFR
rs6925895	rs28558133	chr6:26531205	0.97004	0.996929	HMGN4	ENSG00000182952.4	Heart - Left Ventricle	G=0.487	C=0.513	0.178894	3.42e-13	AFR
rs6925895	rs28558133	chr6:26531205	0.97004	0.996929	ZNF322	ENSG00000181315.10	Heart - Left Ventricle	G=0.487	C=0.513	-0.508552	9.75e-20	AFR
rs6925895	rs9467776	chr6:26531726	0.981915	0.996948	ZNF322	ENSG00000181315.10	Heart - Left Ventricle	C=0.484	T=0.516	-0.499836	2.61e-19	AFR
rs6925895	rs9467776	chr6:26531726	0.981915	0.996948	HMGN4	ENSG00000182952.4	Heart - Left Ventricle	C=0.484	T=0.516	0.180108	1.52e-13	AFR
rs6925895	rs1321480	chr6:26532514	0.978894	0.993904	ZNF322	ENSG00000181315.10	Heart - Left Ventricle	A=0.483	G=0.517	-0.505543	2.05e-19	AFR
rs6925895	rs1321480	chr6:26532514	0.978894	0.993904	HMGN4	ENSG00000182952.4	Heart - Left Ventricle	A=0.483	G=0.517	0.175626	1.1e-12	AFR
rs6925895	rs1321480	chr6:26532514	0.978894	0.993904	GUSBP2	ENSG00000241549.8	Heart - Left Ventricle	A=0.483	G=0.517	0.260166	0.00017733	AFR
rs6925895	rs58843544	chr6:26533436	0.981915	0.996948	GUSBP2	ENSG00000241549.8	Heart - Left Ventricle	G=0.484	C=0.516	0.253829	0.000249036	AFR
rs6925895	rs58843544	chr6:26533436	0.981915	0.996948	ZNF322	ENSG00000181315.10	Heart - Left Ventricle	G=0.484	C=0.516	-0.508552	9.75e-20	AFR
rs6925895	rs58843544	chr6:26533436	0.981915	0.996948	HMGN4	ENSG00000182952.4	Heart - Left Ventricle	G=0.484	C=0.516	0.178894	3.42e-13	AFR
rs6925895	rs10946835	chr6:26533529	0.981915	0.996948	HMGN4	ENSG00000182952.4	Heart - Left Ventricle	C=0.484	T=0.516	0.178894	3.42e-13	AFR
rs6925895	rs10946835	chr6:26533529	0.981915	0.996948	GUSBP2	ENSG00000241549.8	Heart - Left Ventricle	C=0.484	T=0.516	0.253829	0.000249036	AFR
rs6925895	rs10946835	chr6:26533529	0.981915	0.996948	ZNF322	ENSG00000181315.10	Heart - Left Ventricle	C=0.484	T=0.516	-0.508552	9.75e-20	AFR
rs6925895	rs9467777	chr6:26534388	0.981915	0.996948	ZNF322	ENSG00000181315.10	Heart - Left Ventricle	C=0.484	A=0.516	-0.508552	9.75e-20	AFR
rs6925895	rs9467777	chr6:26534388	0.981915	0.996948	GUSBP2	ENSG00000241549.8	Heart - Left Ventricle	C=0.484	A=0.516	0.253829	0.000249036	AFR
rs6925895	rs9467777	chr6:26534388	0.981915	0.996948	HMGN4	ENSG00000182952.4	Heart - Left Ventricle	C=0.484	A=0.516	0.178894	3.42e-13	AFR
rs6925895	rs58608059	chr6:26534515	0.981915	0.996948	ZNF322	ENSG00000181315.10	Heart - Left Ventricle	T=0.484	C=0.516	-0.508552	9.75e-20	AFR
rs6925895	rs58608059	chr6:26534515	0.981915	0.996948	GUSBP2	ENSG00000241549.8	Heart - Left Ventricle	T=0.484	C=0.516	0.253829	0.000249036	AFR
rs6925895	rs58608059	chr6:26534515	0.981915	0.996948	HMGN4	ENSG00000182952.4	Heart - Left Ventricle	T=0.484	C=0.516	0.178894	3.42e-13	AFR
rs6925895	rs2393670	chr6:26535313	0.975959	0.996939	HMGN4	ENSG00000182952.4	Heart - Left Ventricle	A=0.486	G=0.514	0.178894	3.42e-13	AFR
rs6925895	rs2393670	chr6:26535313	0.975959	0.996939	ZNF322	ENSG00000181315.10	Heart - Left Ventricle	A=0.486	G=0.514	-0.508552	9.75e-20	AFR
rs6925895	rs2393670	chr6:26535313	0.975959	0.996939	GUSBP2	ENSG00000241549.8	Heart - Left Ventricle	A=0.486	G=0.514	0.253829	0.000249036	AFR
rs6925895	rs9467779	chr6:26536459	0.981915	0.996948	HMGN4	ENSG00000182952.4	Heart - Left Ventricle	A=0.484	T=0.516	0.178894	3.42e-13	AFR
rs6925895	rs9467779	chr6:26536459	0.981915	0.996948	ZNF322	ENSG00000181315.10	Heart - Left Ventricle	A=0.484	T=0.516	-0.508552	9.75e-20	AFR
rs6925895	rs9467779	chr6:26536459	0.981915	0.996948	GUSBP2	ENSG00000241549.8	Heart - Left Ventricle	A=0.484	T=0.516	0.253829	0.000249036	AFR
rs6925895	rs17553351	chr6:26537982	0.981915	0.996948	ZNF322	ENSG00000181315.10	Heart - Left Ventricle	A=0.484	T=0.516	-0.508552	9.75e-20	AFR
rs6925895	rs17553351	chr6:26537982	0.981915	0.996948	HMGN4	ENSG00000182952.4	Heart - Left Ventricle	A=0.484	T=0.516	0.178894	3.42e-13	AFR
rs6925895	rs17553351	chr6:26537982	0.981915	0.996948	GUSBP2	ENSG00000241549.8	Heart - Left Ventricle	A=0.484	T=0.516	0.253829	0.000249036	AFR
rs6925895	rs4713008	chr6:26538040	0.978894	0.993904	GUSBP2	ENSG00000241549.8	Heart - Left Ventricle	T=0.483	C=0.517	0.253829	0.000249036	AFR
rs6925895	rs4713008	chr6:26538040	0.978894	0.993904	ZNF322	ENSG00000181315.10	Heart - Left Ventricle	T=0.483	C=0.517	-0.508552	9.75e-20	AFR
rs6925895	rs4713008	chr6:26538040	0.978894	0.993904	HMGN4	ENSG00000182952.4	Heart - Left Ventricle	T=0.483	C=0.517	0.178894	3.42e-13	AFR
rs6925895	rs6932865	chr6:26539938	0.981915	0.996948	ZNF322	ENSG00000181315.10	Heart - Left Ventricle	C=0.484	A=0.516	-0.508552	9.75e-20	AFR
rs6925895	rs6932865	chr6:26539938	0.981915	0.996948	GUSBP2	ENSG00000241549.8	Heart - Left Ventricle	C=0.484	A=0.516	0.253829	0.000249036	AFR
rs6925895	rs6932865	chr6:26539938	0.981915	0.996948	HMGN4	ENSG00000182952.4	Heart - Left Ventricle	C=0.484	A=0.516	0.178894	3.42e-13	AFR
rs6925895	rs61680268	chr6:26539950	0.981915	0.996948	ZNF322	ENSG00000181315.10	Heart - Left Ventricle	G=0.484	A=0.516	-0.508552	9.75e-20	AFR
rs6925895	rs61680268	chr6:26539950	0.981915	0.996948	HMGN4	ENSG00000182952.4	Heart - Left Ventricle	G=0.484	A=0.516	0.178894	3.42e-13	AFR
rs6925895	rs61680268	chr6:26539950	0.981915	0.996948	GUSBP2	ENSG00000241549.8	Heart - Left Ventricle	G=0.484	A=0.516	0.253829	0.000249036	AFR
rs6925895	rs59328559	chr6:26540365	0.972995	0.996934	HMGN4	ENSG00000182952.4	Heart - Left Ventricle	T=0.486	G=0.514	0.178894	3.42e-13	AFR
rs6925895	rs59328559	chr6:26540365	0.972995	0.996934	GUSBP2	ENSG00000241549.8	Heart - Left Ventricle	T=0.486	G=0.514	0.253829	0.000249036	AFR
rs6925895	rs59328559	chr6:26540365	0.972995	0.996934	ZNF322	ENSG00000181315.10	Heart - Left Ventricle	T=0.486	G=0.514	-0.508552	9.75e-20	AFR
rs6925895	rs9467782	chr6:26542545	0.975959	0.996939	GUSBP2	ENSG00000241549.8	Heart - Left Ventricle	G=0.486	A=0.514	0.253829	0.000249036	AFR
rs6925895	rs9467782	chr6:26542545	0.975959	0.996939	ZNF322	ENSG00000181315.10	Heart - Left Ventricle	G=0.486	A=0.514	-0.508552	9.75e-20	AFR
rs6925895	rs9467782	chr6:26542545	0.975959	0.996939	HMGN4	ENSG00000182952.4	Heart - Left Ventricle	G=0.486	A=0.514	0.178894	3.42e-13	AFR
rs6925895	rs9467783	chr6:26542666	0.972995	0.996934	GUSBP2	ENSG00000241549.8	Heart - Left Ventricle	C=0.486	T=0.514	0.253829	0.000249036	AFR
rs6925895	rs9467783	chr6:26542666	0.972995	0.996934	ZNF322	ENSG00000181315.10	Heart - Left Ventricle	C=0.486	T=0.514	-0.508552	9.75e-20	AFR
rs6925895	rs9467783	chr6:26542666	0.972995	0.996934	HMGN4	ENSG00000182952.4	Heart - Left Ventricle	C=0.486	T=0.514	0.178894	3.42e-13	AFR
rs6925895	rs9461270	chr6:26543882	0.984907	0.996952	ZNF322	ENSG00000181315.10	Heart - Left Ventricle	A=0.483	G=0.517	-0.510209	8.75e-20	AFR
rs6925895	rs9461270	chr6:26543882	0.984907	0.996952	HMGN4	ENSG00000182952.4	Heart - Left Ventricle	A=0.483	G=0.517	0.178157	4.92e-13	AFR
rs6925895	rs9461270	chr6:26543882	0.984907	0.996952	GUSBP2	ENSG00000241549.8	Heart - Left Ventricle	A=0.483	G=0.517	0.253616	0.000260039	AFR
rs6925895	rs57576929	chr6:26545080	0.984907	0.996952	HMGN4	ENSG00000182952.4	Heart - Left Ventricle	C=0.483	G=0.517	0.178157	4.92e-13	AFR
rs6925895	rs57576929	chr6:26545080	0.984907	0.996952	GUSBP2	ENSG00000241549.8	Heart - Left Ventricle	C=0.483	G=0.517	0.253616	0.000260039	AFR
rs6925895	rs57576929	chr6:26545080	0.984907	0.996952	ZNF322	ENSG00000181315.10	Heart - Left Ventricle	C=0.483	G=0.517	-0.510209	8.75e-20	AFR
rs6925895	rs386596042	chr6:26545404	0.984907	0.996952	HMGN4	ENSG00000182952.4	Heart - Left Ventricle	G=0.483	A=0.517	0.178157	4.92e-13	AFR
rs6925895	rs386596042	chr6:26545404	0.984907	0.996952	ZNF322	ENSG00000181315.10	Heart - Left Ventricle	G=0.483	A=0.517	-0.510209	8.75e-20	AFR
rs6925895	rs386596042	chr6:26545404	0.984907	0.996952	GUSBP2	ENSG00000241549.8	Heart - Left Ventricle	G=0.483	A=0.517	0.253616	0.000260039	AFR
rs6925895	rs9467784	chr6:26547514	0.984907	0.996952	HMGN4	ENSG00000182952.4	Heart - Left Ventricle	T=0.483	A=0.517	0.178157	4.92e-13	AFR
rs6925895	rs9467784	chr6:26547514	0.984907	0.996952	GUSBP2	ENSG00000241549.8	Heart - Left Ventricle	T=0.483	A=0.517	0.253616	0.000260039	AFR
rs6925895	rs9467784	chr6:26547514	0.984907	0.996952	ZNF322	ENSG00000181315.10	Heart - Left Ventricle	T=0.483	A=0.517	-0.510209	8.75e-20	AFR
rs6925895	rs9986382	chr6:26550391	0.984907	0.996952	ZNF322	ENSG00000181315.10	Heart - Left Ventricle	T=0.483	C=0.517	-0.512652	4.5e-20	AFR
rs6925895	rs9986382	chr6:26550391	0.984907	0.996952	GUSBP2	ENSG00000241549.8	Heart - Left Ventricle	T=0.483	C=0.517	0.256694	0.000211081	AFR
rs6925895	rs9986382	chr6:26550391	0.984907	0.996952	HMGN4	ENSG00000182952.4	Heart - Left Ventricle	T=0.483	C=0.517	0.176568	7.3e-13	AFR
rs6925895	rs12526680	chr6:26550726	0.87211	0.996762	HMGN4	ENSG00000182952.4	Heart - Left Ventricle	A=0.514	G=0.486	0.17454	1.05e-12	AFR
rs6925895	rs12526680	chr6:26550726	0.87211	0.996762	ZNF322	ENSG00000181315.10	Heart - Left Ventricle	A=0.514	G=0.486	-0.502988	1.72e-19	AFR
rs6925895	rs59054897	chr6:26553303	0.976025	1	ZNF322	ENSG00000181315.10	Heart - Left Ventricle	T=0.487	C=0.513	-0.526237	4.28e-21	AFR
rs6925895	rs59054897	chr6:26553303	0.976025	1	HMGN4	ENSG00000182952.4	Heart - Left Ventricle	T=0.487	C=0.513	0.174155	1.84e-12	AFR
rs6925895	rs60754460	chr6:26553587	0.958431	1	ZNF322	ENSG00000181315.10	Heart - Left Ventricle	C=0.492	G=0.508	-0.526237	4.28e-21	AFR
rs6925895	rs60754460	chr6:26553587	0.958431	1	HMGN4	ENSG00000182952.4	Heart - Left Ventricle	C=0.492	G=0.508	0.174155	1.84e-12	AFR
rs6925895	rs2224380	chr6:26553715	0.976025	1	HMGN4	ENSG00000182952.4	Heart - Left Ventricle	G=0.487	A=0.513	0.174155	1.84e-12	AFR
rs6925895	rs2224380	chr6:26553715	0.976025	1	ZNF322	ENSG00000181315.10	Heart - Left Ventricle	G=0.487	A=0.513	-0.526237	4.28e-21	AFR
rs6925895	rs9461271	chr6:26554740	0.987937	1	HMGN4	ENSG00000182952.4	Heart - Left Ventricle	G=0.484	A=0.516	0.174155	1.84e-12	AFR
rs6925895	rs9461271	chr6:26554740	0.987937	1	ZNF322	ENSG00000181315.10	Heart - Left Ventricle	G=0.484	A=0.516	-0.526237	4.28e-21	AFR
rs6925895	rs6930120	chr6:26555256	0.972995	0.996934	ZNF322	ENSG00000181315.10	Heart - Left Ventricle	A=0.486	G=0.514	-0.526237	4.28e-21	AFR
rs6925895	rs6930120	chr6:26555256	0.972995	0.996934	HMGN4	ENSG00000182952.4	Heart - Left Ventricle	A=0.486	G=0.514	0.174155	1.84e-12	AFR
rs6925895	rs386513321	chr6:26555651	0.976025	1	ZNF322	ENSG00000181315.10	Heart - Left Ventricle	A=0.487	G=0.513	-0.526237	4.28e-21	AFR
rs6925895	rs386513321	chr6:26555651	0.976025	1	HMGN4	ENSG00000182952.4	Heart - Left Ventricle	A=0.487	G=0.513	0.174155	1.84e-12	AFR
rs6925895	rs58290644	chr6:26556541	0.987937	1	HMGN4	ENSG00000182952.4	Heart - Left Ventricle	G=0.484	T=0.516	0.172531	3.27e-12	AFR
rs6925895	rs58290644	chr6:26556541	0.987937	1	ZNF322	ENSG00000181315.10	Heart - Left Ventricle	G=0.484	T=0.516	-0.522346	1.04e-20	AFR
rs6925895	rs9467788	chr6:26556893	0.81857	1	ZNF322	ENSG00000181315.10	Heart - Left Ventricle	C=0.531	G=0.469	-0.674804	1.67e-05	AFR
rs6925895	rs57545903	chr6:26557626	0.976025	1	HMGN4	ENSG00000182952.4	Heart - Left Ventricle	C=0.487	T=0.513	0.172531	3.27e-12	AFR
rs6925895	rs57545903	chr6:26557626	0.976025	1	ZNF322	ENSG00000181315.10	Heart - Left Ventricle	C=0.487	T=0.513	-0.522346	1.04e-20	AFR
rs6925895	rs7753565	chr6:26559784	0.987937	1	ZNF322	ENSG00000181315.10	Heart - Left Ventricle	A=0.484	G=0.516	-0.522346	1.04e-20	AFR
rs6925895	rs7753565	chr6:26559784	0.987937	1	HMGN4	ENSG00000182952.4	Heart - Left Ventricle	A=0.484	G=0.516	0.172531	3.27e-12	AFR
rs6925895	rs9467790	chr6:26560392	0.976025	1	ZNF322	ENSG00000181315.10	Heart - Left Ventricle	C=0.487	T=0.513	-0.522346	1.04e-20	AFR
rs6925895	rs9467790	chr6:26560392	0.976025	1	HMGN4	ENSG00000182952.4	Heart - Left Ventricle	C=0.487	T=0.513	0.172531	3.27e-12	AFR
rs6925895	rs386606068	chr6:26561801	0.987937	1	ZNF322	ENSG00000181315.10	Heart - Left Ventricle	G=0.484	C=0.516	-0.52287	1.2e-20	AFR
rs6925895	rs386606068	chr6:26561801	0.987937	1	HMGN4	ENSG00000182952.4	Heart - Left Ventricle	G=0.484	C=0.516	0.174026	2.33e-12	AFR
rs6925895	rs57416599	chr6:26561894	0.987937	1	ZNF322	ENSG00000181315.10	Heart - Left Ventricle	C=0.484	T=0.516	-0.522346	1.04e-20	AFR
rs6925895	rs57416599	chr6:26561894	0.987937	1	HMGN4	ENSG00000182952.4	Heart - Left Ventricle	C=0.484	T=0.516	0.172531	3.27e-12	AFR
rs6925895	rs9467791	chr6:26562258	0.987937	1	HMGN4	ENSG00000182952.4	Heart - Left Ventricle	G=0.484	A=0.516	0.172531	3.27e-12	AFR
rs6925895	rs9467791	chr6:26562258	0.987937	1	ZNF322	ENSG00000181315.10	Heart - Left Ventricle	G=0.484	A=0.516	-0.522346	1.04e-20	AFR
rs6925895	rs1764544835	chr6:26563222	0.987937	1	ZNF322	ENSG00000181315.10	Heart - Left Ventricle	T=0.484	-=0.516	-0.522346	1.04e-20	AFR
rs6925895	rs1764544835	chr6:26563222	0.987937	1	HMGN4	ENSG00000182952.4	Heart - Left Ventricle	T=0.484	-=0.516	0.172531	3.27e-12	AFR
rs6925895	rs10214634	chr6:26564354	0.978989	1	ZNF322	ENSG00000181315.10	Heart - Left Ventricle	T=0.486	A=0.514	-0.519304	1.73e-20	AFR
rs6925895	rs10214634	chr6:26564354	0.978989	1	HMGN4	ENSG00000182952.4	Heart - Left Ventricle	T=0.486	A=0.514	0.172772	2.9e-12	AFR
rs6925895	rs60177617	chr6:26566181	1	1	HMGN4	ENSG00000182952.4	Heart - Left Ventricle	G=0.481	C=0.519	0.172772	2.9e-12	AFR
rs6925895	rs60177617	chr6:26566181	1	1	ZNF322	ENSG00000181315.10	Heart - Left Ventricle	G=0.481	C=0.519	-0.519304	1.73e-20	AFR
rs6925895	rs58631830	chr6:26566576	0.987937	1	HMGN4	ENSG00000182952.4	Heart - Left Ventricle	C=0.484	T=0.516	0.172628	1.77e-12	AFR
rs6925895	rs58631830	chr6:26566576	0.987937	1	GUSBP2	ENSG00000241549.8	Heart - Left Ventricle	C=0.484	T=0.516	0.25183	0.000253327	AFR
rs6925895	rs58631830	chr6:26566576	0.987937	1	ZNF322	ENSG00000181315.10	Heart - Left Ventricle	C=0.484	T=0.516	-0.513645	1.91e-20	AFR
rs6925895	rs6456734	chr6:26566737	1	1	ZNF322	ENSG00000181315.10	Heart - Left Ventricle	G=0.481	T=0.519	-0.513645	1.91e-20	AFR
rs6925895	rs6456734	chr6:26566737	1	1	HMGN4	ENSG00000182952.4	Heart - Left Ventricle	G=0.481	T=0.519	0.172628	1.77e-12	AFR
rs6925895	rs6456734	chr6:26566737	1	1	GUSBP2	ENSG00000241549.8	Heart - Left Ventricle	G=0.481	T=0.519	0.25183	0.000253327	AFR
rs6925895	rs1535277	chr6:26567574	1	1	HMGN4	ENSG00000182952.4	Heart - Left Ventricle	G=0.481	T=0.519	0.172628	1.77e-12	AFR
rs6925895	rs1535277	chr6:26567574	1	1	GUSBP2	ENSG00000241549.8	Heart - Left Ventricle	G=0.481	T=0.519	0.25183	0.000253327	AFR
rs6925895	rs1535277	chr6:26567574	1	1	ZNF322	ENSG00000181315.10	Heart - Left Ventricle	G=0.481	T=0.519	-0.513645	1.91e-20	AFR
rs6925895	rs1884948	chr6:26567760	0.987937	1	GUSBP2	ENSG00000241549.8	Heart - Left Ventricle	G=0.484	A=0.516	0.25183	0.000253327	AFR
rs6925895	rs1884948	chr6:26567760	0.987937	1	ZNF322	ENSG00000181315.10	Heart - Left Ventricle	G=0.484	A=0.516	-0.513645	1.91e-20	AFR
rs6925895	rs1884948	chr6:26567760	0.987937	1	HMGN4	ENSG00000182952.4	Heart - Left Ventricle	G=0.484	A=0.516	0.172628	1.77e-12	AFR
rs6925895	rs9467795	chr6:26567839	1	1	GUSBP2	ENSG00000241549.8	Heart - Left Ventricle	G=0.481	A=0.519	0.25183	0.000253327	AFR
rs6925895	rs9467795	chr6:26567839	1	1	HMGN4	ENSG00000182952.4	Heart - Left Ventricle	G=0.481	A=0.519	0.172628	1.77e-12	AFR
rs6925895	rs9467795	chr6:26567839	1	1	ZNF322	ENSG00000181315.10	Heart - Left Ventricle	G=0.481	A=0.519	-0.513645	1.91e-20	AFR
rs6925895	rs9467796	chr6:26568183	1	1	HMGN4	ENSG00000182952.4	Heart - Left Ventricle	A=0.481	G=0.519	0.172628	1.77e-12	AFR
rs6925895	rs9467796	chr6:26568183	1	1	ZNF322	ENSG00000181315.10	Heart - Left Ventricle	A=0.481	G=0.519	-0.513645	1.91e-20	AFR
rs6925895	rs9467796	chr6:26568183	1	1	GUSBP2	ENSG00000241549.8	Heart - Left Ventricle	A=0.481	G=0.519	0.25183	0.000253327	AFR
rs6925895	rs9467797	chr6:26568245	1	1	ZNF322	ENSG00000181315.10	Heart - Left Ventricle	A=0.481	T=0.519	-0.513645	1.91e-20	AFR
rs6925895	rs9467797	chr6:26568245	1	1	GUSBP2	ENSG00000241549.8	Heart - Left Ventricle	A=0.481	T=0.519	0.25183	0.000253327	AFR
rs6925895	rs9467797	chr6:26568245	1	1	HMGN4	ENSG00000182952.4	Heart - Left Ventricle	A=0.481	T=0.519	0.172628	1.77e-12	AFR
rs6925895	rs1078679	chr6:26568513	1	1	GUSBP2	ENSG00000241549.8	Heart - Left Ventricle	C=0.481	T=0.519	0.25183	0.000253327	AFR
rs6925895	rs1078679	chr6:26568513	1	1	HMGN4	ENSG00000182952.4	Heart - Left Ventricle	C=0.481	T=0.519	0.172628	1.77e-12	AFR
rs6925895	rs1078679	chr6:26568513	1	1	ZNF322	ENSG00000181315.10	Heart - Left Ventricle	C=0.481	T=0.519	-0.513645	1.91e-20	AFR
rs6925895	.	chr6:26569852	1	1	ZNF322	ENSG00000181315.10	Heart - Left Ventricle	-=0.481	T=0.519	-0.513645	1.91e-20	AFR
rs6925895	.	chr6:26569852	1	1	HMGN4	ENSG00000182952.4	Heart - Left Ventricle	-=0.481	T=0.519	0.172628	1.77e-12	AFR
rs6925895	.	chr6:26569852	1	1	GUSBP2	ENSG00000241549.8	Heart - Left Ventricle	-=0.481	T=0.519	0.25183	0.000253327	AFR
rs6925895	rs6925783	chr6:26570182	1	1	GUSBP2	ENSG00000241549.8	Heart - Left Ventricle	T=0.481	C=0.519	0.25183	0.000253327	AFR
rs6925895	rs6925783	chr6:26570182	1	1	HMGN4	ENSG00000182952.4	Heart - Left Ventricle	T=0.481	C=0.519	0.172628	1.77e-12	AFR
rs6925895	rs6925783	chr6:26570182	1	1	ZNF322	ENSG00000181315.10	Heart - Left Ventricle	T=0.481	C=0.519	-0.513645	1.91e-20	AFR
rs6925895	rs6932156	chr6:26571278	1	1	ZNF322	ENSG00000181315.10	Heart - Left Ventricle	T=0.481	G=0.519	-0.513645	1.91e-20	AFR
rs6925895	rs6932156	chr6:26571278	1	1	HMGN4	ENSG00000182952.4	Heart - Left Ventricle	T=0.481	G=0.519	0.172628	1.77e-12	AFR
rs6925895	rs6932156	chr6:26571278	1	1	GUSBP2	ENSG00000241549.8	Heart - Left Ventricle	T=0.481	G=0.519	0.25183	0.000253327	AFR
rs6925895	rs6909277	chr6:26571309	1	1	HMGN4	ENSG00000182952.4	Heart - Left Ventricle	A=0.481	T=0.519	0.170246	2.88e-12	AFR
rs6925895	rs6909277	chr6:26571309	1	1	ZNF322	ENSG00000181315.10	Heart - Left Ventricle	A=0.481	T=0.519	-0.510486	2.16e-20	AFR
rs6925895	rs6909277	chr6:26571309	1	1	GUSBP2	ENSG00000241549.8	Heart - Left Ventricle	A=0.481	T=0.519	0.249106	0.000276282	AFR
rs6925895	rs60878449	chr6:26571528	0.99395	1	ZNF322	ENSG00000181315.10	Heart - Left Ventricle	C=0.483	T=0.517	-0.513645	1.91e-20	AFR
rs6925895	rs60878449	chr6:26571528	0.99395	1	HMGN4	ENSG00000182952.4	Heart - Left Ventricle	C=0.483	T=0.517	0.172628	1.77e-12	AFR
rs6925895	rs60878449	chr6:26571528	0.99395	1	GUSBP2	ENSG00000241549.8	Heart - Left Ventricle	C=0.483	T=0.517	0.25183	0.000253327	AFR
rs6925895	rs6925895	chr6:26571937	1	1	HMGN4	ENSG00000182952.4	Heart - Left Ventricle	G=0.481	T=0.519	0.172628	1.77e-12	AFR
rs6925895	rs6925895	chr6:26571937	1	1	ZNF322	ENSG00000181315.10	Heart - Left Ventricle	G=0.481	T=0.519	-0.513645	1.91e-20	AFR
rs6925895	rs6925895	chr6:26571937	1	1	GUSBP2	ENSG00000241549.8	Heart - Left Ventricle	G=0.481	T=0.519	0.25183	0.000253327	AFR
rs6925895	rs57938664	chr6:26572990	1	1	ZNF322	ENSG00000181315.10	Heart - Left Ventricle	C=0.481	G=0.519	-0.510107	1.06e-20	AFR
rs6925895	rs57938664	chr6:26572990	1	1	GUSBP2	ENSG00000241549.8	Heart - Left Ventricle	C=0.481	G=0.519	0.252061	0.000207093	AFR
rs6925895	rs57938664	chr6:26572990	1	1	HMGN4	ENSG00000182952.4	Heart - Left Ventricle	C=0.481	G=0.519	0.167346	4.74e-12	AFR
rs6925895	rs57709129	chr6:26573097	0.987937	1	HMGN4	ENSG00000182952.4	Heart - Left Ventricle	C=0.484	T=0.516	0.167346	4.74e-12	AFR
rs6925895	rs57709129	chr6:26573097	0.987937	1	GUSBP2	ENSG00000241549.8	Heart - Left Ventricle	C=0.484	T=0.516	0.252061	0.000207093	AFR
rs6925895	rs57709129	chr6:26573097	0.987937	1	ZNF322	ENSG00000181315.10	Heart - Left Ventricle	C=0.484	T=0.516	-0.510107	1.06e-20	AFR
rs6925895	rs1570060	chr6:26573334	1	1	ZNF322	ENSG00000181315.10	Heart - Left Ventricle	A=0.481	G=0.519	-0.510107	1.06e-20	AFR
rs6925895	rs1570060	chr6:26573334	1	1	GUSBP2	ENSG00000241549.8	Heart - Left Ventricle	A=0.481	G=0.519	0.252061	0.000207093	AFR
rs6925895	rs1570060	chr6:26573334	1	1	HMGN4	ENSG00000182952.4	Heart - Left Ventricle	A=0.481	G=0.519	0.167346	4.74e-12	AFR
rs6925895	rs1977201	chr6:26573446	1	1	HMGN4	ENSG00000182952.4	Heart - Left Ventricle	T=0.481	C=0.519	0.167346	4.74e-12	AFR
rs6925895	rs1977201	chr6:26573446	1	1	GUSBP2	ENSG00000241549.8	Heart - Left Ventricle	T=0.481	C=0.519	0.252061	0.000207093	AFR
rs6925895	rs1977201	chr6:26573446	1	1	ZNF322	ENSG00000181315.10	Heart - Left Ventricle	T=0.481	C=0.519	-0.510107	1.06e-20	AFR
rs6925895	rs57387603	chr6:26573921	0.981886	0.993913	ZNF322	ENSG00000181315.10	Heart - Left Ventricle	G=0.483	A=0.517	-0.510107	1.06e-20	AFR
rs6925895	rs57387603	chr6:26573921	0.981886	0.993913	HMGN4	ENSG00000182952.4	Heart - Left Ventricle	G=0.483	A=0.517	0.167346	4.74e-12	AFR
rs6925895	rs57387603	chr6:26573921	0.981886	0.993913	GUSBP2	ENSG00000241549.8	Heart - Left Ventricle	G=0.483	A=0.517	0.252061	0.000207093	AFR
rs6925895	rs1321482	chr6:26574926	0.99697	1	GUSBP2	ENSG00000241549.8	Heart - Left Ventricle	T=0.48	C=0.52	0.252061	0.000207093	AFR
rs6925895	rs1321482	chr6:26574926	0.99697	1	HMGN4	ENSG00000182952.4	Heart - Left Ventricle	T=0.48	C=0.52	0.167346	4.74e-12	AFR
rs6925895	rs1321482	chr6:26574926	0.99697	1	ZNF322	ENSG00000181315.10	Heart - Left Ventricle	T=0.48	C=0.52	-0.510107	1.06e-20	AFR
rs6925895	rs9467798	chr6:26575469	0.99697	1	ZNF322	ENSG00000181315.10	Heart - Left Ventricle	G=0.48	A=0.52	-0.510107	1.06e-20	AFR
rs6925895	rs9467798	chr6:26575469	0.99697	1	GUSBP2	ENSG00000241549.8	Heart - Left Ventricle	G=0.48	A=0.52	0.252061	0.000207093	AFR
rs6925895	rs9467798	chr6:26575469	0.99697	1	HMGN4	ENSG00000182952.4	Heart - Left Ventricle	G=0.48	A=0.52	0.167346	4.74e-12	AFR
rs6925895	rs1213908310	chr6:26575570	0.99697	1	HMGN4	ENSG00000182952.4	Heart - Left Ventricle	T=0.48	-=0.52	0.167346	4.74e-12	AFR
rs6925895	rs1213908310	chr6:26575570	0.99697	1	ZNF322	ENSG00000181315.10	Heart - Left Ventricle	T=0.48	-=0.52	-0.510107	1.06e-20	AFR
rs6925895	rs1213908310	chr6:26575570	0.99697	1	GUSBP2	ENSG00000241549.8	Heart - Left Ventricle	T=0.48	-=0.52	0.252061	0.000207093	AFR
rs6925895	rs1570061	chr6:26575758	0.99697	1	GUSBP2	ENSG00000241549.8	Heart - Left Ventricle	T=0.48	C=0.52	0.252061	0.000207093	AFR
rs6925895	rs1570061	chr6:26575758	0.99697	1	ZNF322	ENSG00000181315.10	Heart - Left Ventricle	T=0.48	C=0.52	-0.510107	1.06e-20	AFR
rs6925895	rs1570061	chr6:26575758	0.99697	1	HMGN4	ENSG00000182952.4	Heart - Left Ventricle	T=0.48	C=0.52	0.167346	4.74e-12	AFR
rs6925895	rs12665431	chr6:26577080	0.99394	0.996965	HMGN4	ENSG00000182952.4	Heart - Left Ventricle	T=0.481	A=0.519	0.166216	5.8e-12	AFR
rs6925895	rs12665431	chr6:26577080	0.99394	0.996965	ZNF322	ENSG00000181315.10	Heart - Left Ventricle	T=0.481	A=0.519	-0.507972	1.21e-20	AFR
rs6925895	rs12665431	chr6:26577080	0.99394	0.996965	GUSBP2	ENSG00000241549.8	Heart - Left Ventricle	T=0.481	A=0.519	0.25874	0.000132314	AFR
rs6925895	rs12663883	chr6:26577098	0.99394	0.996965	HMGN4	ENSG00000182952.4	Heart - Left Ventricle	C=0.481	A=0.519	0.166216	5.8e-12	AFR
rs6925895	rs12663883	chr6:26577098	0.99394	0.996965	ZNF322	ENSG00000181315.10	Heart - Left Ventricle	C=0.481	A=0.519	-0.507972	1.21e-20	AFR
rs6925895	rs12663883	chr6:26577098	0.99394	0.996965	GUSBP2	ENSG00000241549.8	Heart - Left Ventricle	C=0.481	A=0.519	0.25874	0.000132314	AFR
rs6925895	rs59839905	chr6:26577142	0.99394	0.996965	ZNF322	ENSG00000181315.10	Heart - Left Ventricle	C=0.481	T=0.519	-0.507972	1.21e-20	AFR
rs6925895	rs59839905	chr6:26577142	0.99394	0.996965	HMGN4	ENSG00000182952.4	Heart - Left Ventricle	C=0.481	T=0.519	0.166216	5.8e-12	AFR
rs6925895	rs59839905	chr6:26577142	0.99394	0.996965	GUSBP2	ENSG00000241549.8	Heart - Left Ventricle	C=0.481	T=0.519	0.25874	0.000132314	AFR
rs6925895	rs56817521	chr6:26577260	0.99394	0.996965	HMGN4	ENSG00000182952.4	Heart - Left Ventricle	G=0.481	A=0.519	0.166216	5.8e-12	AFR
rs6925895	rs56817521	chr6:26577260	0.99394	0.996965	ZNF322	ENSG00000181315.10	Heart - Left Ventricle	G=0.481	A=0.519	-0.507972	1.21e-20	AFR
rs6925895	rs56817521	chr6:26577260	0.99394	0.996965	GUSBP2	ENSG00000241549.8	Heart - Left Ventricle	G=0.481	A=0.519	0.25874	0.000132314	AFR
rs6925895	rs58554124	chr6:26577302	0.99394	0.996965	HMGN4	ENSG00000182952.4	Heart - Left Ventricle	A=0.481	G=0.519	0.166216	5.8e-12	AFR
rs6925895	rs58554124	chr6:26577302	0.99394	0.996965	GUSBP2	ENSG00000241549.8	Heart - Left Ventricle	A=0.481	G=0.519	0.25874	0.000132314	AFR
rs6925895	rs58554124	chr6:26577302	0.99394	0.996965	ZNF322	ENSG00000181315.10	Heart - Left Ventricle	A=0.481	G=0.519	-0.507972	1.21e-20	AFR
rs6925895	rs60883506	chr6:26577629	0.978933	0.996943	ZNF322	ENSG00000181315.10	Heart - Left Ventricle	C=0.485	G=0.515	-0.507972	1.21e-20	AFR
rs6925895	rs60883506	chr6:26577629	0.978933	0.996943	GUSBP2	ENSG00000241549.8	Heart - Left Ventricle	C=0.485	G=0.515	0.25874	0.000132314	AFR
rs6925895	rs60883506	chr6:26577629	0.978933	0.996943	HMGN4	ENSG00000182952.4	Heart - Left Ventricle	C=0.485	G=0.515	0.166216	5.8e-12	AFR
rs6925895	rs6918360	chr6:26577639	0.97004	0.996929	GUSBP2	ENSG00000241549.8	Heart - Left Ventricle	A=0.487	T=0.513	0.25874	0.000132314	AFR
rs6925895	rs6918360	chr6:26577639	0.97004	0.996929	ZNF322	ENSG00000181315.10	Heart - Left Ventricle	A=0.487	T=0.513	-0.507972	1.21e-20	AFR
rs6925895	rs6918360	chr6:26577639	0.97004	0.996929	HMGN4	ENSG00000182952.4	Heart - Left Ventricle	A=0.487	T=0.513	0.166216	5.8e-12	AFR
rs6925895	rs57516947	chr6:26577696	0.99697	1	HMGN4	ENSG00000182952.4	Heart - Left Ventricle	G=0.48	A=0.52	0.166216	5.8e-12	AFR
rs6925895	rs57516947	chr6:26577696	0.99697	1	ZNF322	ENSG00000181315.10	Heart - Left Ventricle	G=0.48	A=0.52	-0.507972	1.21e-20	AFR
rs6925895	rs57516947	chr6:26577696	0.99697	1	GUSBP2	ENSG00000241549.8	Heart - Left Ventricle	G=0.48	A=0.52	0.25874	0.000132314	AFR
rs6925895	rs56796335	chr6:26578136	0.981915	0.996948	ZNF322	ENSG00000181315.10	Heart - Left Ventricle	G=0.484	A=0.516	-0.507972	1.21e-20	AFR
rs6925895	rs56796335	chr6:26578136	0.981915	0.996948	GUSBP2	ENSG00000241549.8	Heart - Left Ventricle	G=0.484	A=0.516	0.25874	0.000132314	AFR
rs6925895	rs56796335	chr6:26578136	0.981915	0.996948	HMGN4	ENSG00000182952.4	Heart - Left Ventricle	G=0.484	A=0.516	0.166216	5.8e-12	AFR
rs6925895	rs9467800	chr6:26578297	0.99394	0.996965	ZNF322	ENSG00000181315.10	Heart - Left Ventricle	A=0.481	C=0.519	-0.507972	1.21e-20	AFR
rs6925895	rs9467800	chr6:26578297	0.99394	0.996965	GUSBP2	ENSG00000241549.8	Heart - Left Ventricle	A=0.481	C=0.519	0.25874	0.000132314	AFR
rs6925895	rs9467800	chr6:26578297	0.99394	0.996965	HMGN4	ENSG00000182952.4	Heart - Left Ventricle	A=0.481	C=0.519	0.166216	5.8e-12	AFR
rs6925895	rs10223789	chr6:26579381	0.99394	0.996965	HMGN4	ENSG00000182952.4	Heart - Left Ventricle	C=0.481	T=0.519	0.166216	5.8e-12	AFR
rs6925895	rs10223789	chr6:26579381	0.99394	0.996965	ZNF322	ENSG00000181315.10	Heart - Left Ventricle	C=0.481	T=0.519	-0.507972	1.21e-20	AFR
rs6925895	rs10223789	chr6:26579381	0.99394	0.996965	GUSBP2	ENSG00000241549.8	Heart - Left Ventricle	C=0.481	T=0.519	0.25874	0.000132314	AFR
rs6925895	rs13441736	chr6:26579388	0.978933	0.996943	GUSBP2	ENSG00000241549.8	Heart - Left Ventricle	G=0.485	A=0.515	0.25874	0.000132314	AFR
rs6925895	rs13441736	chr6:26579388	0.978933	0.996943	HMGN4	ENSG00000182952.4	Heart - Left Ventricle	G=0.485	A=0.515	0.166216	5.8e-12	AFR
rs6925895	rs13441736	chr6:26579388	0.978933	0.996943	ZNF322	ENSG00000181315.10	Heart - Left Ventricle	G=0.485	A=0.515	-0.507972	1.21e-20	AFR
rs6925895	rs10223794	chr6:26579420	0.978933	0.996943	GUSBP2	ENSG00000241549.8	Heart - Left Ventricle	G=0.485	A=0.515	0.25874	0.000132314	AFR
rs6925895	rs10223794	chr6:26579420	0.978933	0.996943	ZNF322	ENSG00000181315.10	Heart - Left Ventricle	G=0.485	A=0.515	-0.507972	1.21e-20	AFR
rs6925895	rs10223794	chr6:26579420	0.978933	0.996943	HMGN4	ENSG00000182952.4	Heart - Left Ventricle	G=0.485	A=0.515	0.166216	5.8e-12	AFR
rs6925895	rs9467802	chr6:26580940	0.99092	0.996961	HMGN4	ENSG00000182952.4	Heart - Left Ventricle	G=0.482	A=0.518	0.166216	5.8e-12	AFR
rs6925895	rs9467802	chr6:26580940	0.99092	0.996961	GUSBP2	ENSG00000241549.8	Heart - Left Ventricle	G=0.482	A=0.518	0.25874	0.000132314	AFR
rs6925895	rs9467802	chr6:26580940	0.99092	0.996961	ZNF322	ENSG00000181315.10	Heart - Left Ventricle	G=0.482	A=0.518	-0.507972	1.21e-20	AFR
rs6925895	rs9467805	chr6:26583138	0.882161	0.990406	ZNF322	ENSG00000181315.10	Heart - Left Ventricle	C=0.508	T=0.492	-0.584148	5.93e-27	AFR
rs6925895	rs9467805	chr6:26583138	0.882161	0.990406	GUSBP2	ENSG00000241549.8	Heart - Left Ventricle	C=0.508	T=0.492	0.288847	2.67e-05	AFR
rs6925895	rs9467805	chr6:26583138	0.882161	0.990406	HMGN4	ENSG00000182952.4	Heart - Left Ventricle	C=0.508	T=0.492	0.166886	1.2e-11	AFR
rs6925895	rs9461275	chr6:26590573	0.876474	0.987208	ZNF322	ENSG00000181315.10	Heart - Left Ventricle	C=0.508	T=0.492	-0.590358	7.86e-28	AFR
rs6925895	rs9461275	chr6:26590573	0.876474	0.987208	GUSBP2	ENSG00000241549.8	Heart - Left Ventricle	C=0.508	T=0.492	0.29628	1.51e-05	AFR
rs6925895	rs9461275	chr6:26590573	0.876474	0.987208	HMGN4	ENSG00000182952.4	Heart - Left Ventricle	C=0.508	T=0.492	0.162572	3.66e-11	AFR
rs6925895	rs60529793	chr6:26592625	0.873786	0.987188	ZNF322	ENSG00000181315.10	Heart - Left Ventricle	T=0.508	A=0.492	-0.588335	7.1e-28	AFR
rs6925895	rs60529793	chr6:26592625	0.873786	0.987188	GUSBP2	ENSG00000241549.8	Heart - Left Ventricle	T=0.508	A=0.492	0.295869	1.43e-05	AFR
rs6925895	rs60529793	chr6:26592625	0.873786	0.987188	HMGN4	ENSG00000182952.4	Heart - Left Ventricle	T=0.508	A=0.492	0.160974	4.82e-11	AFR
rs6925895	rs4368798	chr6:26593243	0.873786	0.987188	ZNF322	ENSG00000181315.10	Heart - Left Ventricle	A=0.508	G=0.492	-0.588335	7.1e-28	AFR
rs6925895	rs4368798	chr6:26593243	0.873786	0.987188	HMGN4	ENSG00000182952.4	Heart - Left Ventricle	A=0.508	G=0.492	0.160974	4.82e-11	AFR
rs6925895	rs4368798	chr6:26593243	0.873786	0.987188	GUSBP2	ENSG00000241549.8	Heart - Left Ventricle	A=0.508	G=0.492	0.295869	1.43e-05	AFR
rs6925895	rs9461276	chr6:26594940	0.873786	0.987188	HMGN4	ENSG00000182952.4	Heart - Left Ventricle	T=0.508	C=0.492	0.160974	4.82e-11	AFR
rs6925895	rs9461276	chr6:26594940	0.873786	0.987188	GUSBP2	ENSG00000241549.8	Heart - Left Ventricle	T=0.508	C=0.492	0.295869	1.43e-05	AFR
rs6925895	rs9461276	chr6:26594940	0.873786	0.987188	ZNF322	ENSG00000181315.10	Heart - Left Ventricle	T=0.508	C=0.492	-0.588335	7.1e-28	AFR
rs6925895	rs59322697	chr6:26597665	0.873786	0.987188	ZNF322	ENSG00000181315.10	Heart - Left Ventricle	A=0.508	T=0.492	-0.588335	7.1e-28	AFR
rs6925895	rs59322697	chr6:26597665	0.873786	0.987188	GUSBP2	ENSG00000241549.8	Heart - Left Ventricle	A=0.508	T=0.492	0.295869	1.43e-05	AFR
rs6925895	rs59322697	chr6:26597665	0.873786	0.987188	HMGN4	ENSG00000182952.4	Heart - Left Ventricle	A=0.508	T=0.492	0.160974	4.82e-11	AFR
rs6925895	rs3800303	chr6:26597960	0.873786	0.987188	GUSBP2	ENSG00000241549.8	Heart - Left Ventricle	A=0.508	G=0.492	0.295869	1.43e-05	AFR
rs6925895	rs3800303	chr6:26597960	0.873786	0.987188	ZNF322	ENSG00000181315.10	Heart - Left Ventricle	A=0.508	G=0.492	-0.588335	7.1e-28	AFR
rs6925895	rs3800303	chr6:26597960	0.873786	0.987188	HMGN4	ENSG00000182952.4	Heart - Left Ventricle	A=0.508	G=0.492	0.160974	4.82e-11	AFR
rs6925895	rs9467810	chr6:26608033	0.868435	0.987148	GUSBP2	ENSG00000241549.8	Heart - Left Ventricle	A=0.51	C=0.49	0.287148	2.87e-05	AFR
rs6925895	rs9467810	chr6:26608033	0.868435	0.987148	ZNF322	ENSG00000181315.10	Heart - Left Ventricle	A=0.51	C=0.49	-0.593641	4.27e-28	AFR
rs6925895	rs9467810	chr6:26608033	0.868435	0.987148	HMGN4	ENSG00000182952.4	Heart - Left Ventricle	A=0.51	C=0.49	0.161032	6.15e-11	AFR
rs6925895	rs386534186	chr6:26614580	0.841485	0.952756	ZNF322	ENSG00000181315.10	Heart - Left Ventricle	T=0.5	C=0.5	-0.595258	1.02e-28	AFR
rs6925895	rs386534186	chr6:26614580	0.841485	0.952756	GUSBP2	ENSG00000241549.8	Heart - Left Ventricle	T=0.5	C=0.5	0.294166	1.57e-05	AFR
rs6925895	rs386534186	chr6:26614580	0.841485	0.952756	HMGN4	ENSG00000182952.4	Heart - Left Ventricle	T=0.5	C=0.5	0.159783	6.45e-11	AFR
rs6925895	rs2494692	chr6:26614995	0.841485	0.952756	ZNF322	ENSG00000181315.10	Heart - Left Ventricle	G=0.5	A=0.5	-0.595258	1.02e-28	AFR
rs6925895	rs2494692	chr6:26614995	0.841485	0.952756	GUSBP2	ENSG00000241549.8	Heart - Left Ventricle	G=0.5	A=0.5	0.294166	1.57e-05	AFR
rs6925895	rs2494692	chr6:26614995	0.841485	0.952756	HMGN4	ENSG00000182952.4	Heart - Left Ventricle	G=0.5	A=0.5	0.159783	6.45e-11	AFR
rs6925895	rs1358450905	chr6:26615118	0.841485	0.952756	ZNF322	ENSG00000181315.10	Heart - Left Ventricle	A=0.5	-=0.5	-0.595258	1.02e-28	AFR
rs6925895	rs1358450905	chr6:26615118	0.841485	0.952756	GUSBP2	ENSG00000241549.8	Heart - Left Ventricle	A=0.5	-=0.5	0.294166	1.57e-05	AFR
rs6925895	rs1358450905	chr6:26615118	0.841485	0.952756	HMGN4	ENSG00000182952.4	Heart - Left Ventricle	A=0.5	-=0.5	0.159783	6.45e-11	AFR
rs6925895	rs2451740	chr6:26616031	0.841485	0.952756	HMGN4	ENSG00000182952.4	Heart - Left Ventricle	C=0.5	T=0.5	0.159783	6.45e-11	AFR
rs6925895	rs2451740	chr6:26616031	0.841485	0.952756	GUSBP2	ENSG00000241549.8	Heart - Left Ventricle	C=0.5	T=0.5	0.294166	1.57e-05	AFR
rs6925895	rs2451740	chr6:26616031	0.841485	0.952756	ZNF322	ENSG00000181315.10	Heart - Left Ventricle	C=0.5	T=0.5	-0.595258	1.02e-28	AFR
rs6925895	rs1180497474	chr6:26617984	0.841485	0.952756	ZNF322	ENSG00000181315.10	Heart - Left Ventricle	A=0.5	-=0.5	-0.595258	1.02e-28	AFR
rs6925895	rs1180497474	chr6:26617984	0.841485	0.952756	HMGN4	ENSG00000182952.4	Heart - Left Ventricle	A=0.5	-=0.5	0.159783	6.45e-11	AFR
rs6925895	rs1180497474	chr6:26617984	0.841485	0.952756	GUSBP2	ENSG00000241549.8	Heart - Left Ventricle	A=0.5	-=0.5	0.294166	1.57e-05	AFR
rs6925895	rs2451738	chr6:26618231	0.841485	0.952756	HMGN4	ENSG00000182952.4	Heart - Left Ventricle	T=0.5	A=0.5	0.159783	6.45e-11	AFR
rs6925895	rs2451738	chr6:26618231	0.841485	0.952756	ZNF322	ENSG00000181315.10	Heart - Left Ventricle	T=0.5	A=0.5	-0.595258	1.02e-28	AFR
rs6925895	rs2451738	chr6:26618231	0.841485	0.952756	GUSBP2	ENSG00000241549.8	Heart - Left Ventricle	T=0.5	A=0.5	0.294166	1.57e-05	AFR
rs6925895	rs1765150364	chr6:26618493	0.827964	0.949376	HMGN4	ENSG00000182952.4	Heart - Left Ventricle	CGAGGTCAGGAGTT=0.502	-=0.498	0.159783	6.45e-11	AFR
rs6925895	rs1765150364	chr6:26618493	0.827964	0.949376	ZNF322	ENSG00000181315.10	Heart - Left Ventricle	CGAGGTCAGGAGTT=0.502	-=0.498	-0.595258	1.02e-28	AFR
rs6925895	rs1765150364	chr6:26618493	0.827964	0.949376	GUSBP2	ENSG00000241549.8	Heart - Left Ventricle	CGAGGTCAGGAGTT=0.502	-=0.498	0.294166	1.57e-05	AFR
rs6925895	rs2451737	chr6:26618813	0.841485	0.952756	HMGN4	ENSG00000182952.4	Heart - Left Ventricle	T=0.5	C=0.5	0.159783	6.45e-11	AFR
rs6925895	rs2451737	chr6:26618813	0.841485	0.952756	ZNF322	ENSG00000181315.10	Heart - Left Ventricle	T=0.5	C=0.5	-0.595258	1.02e-28	AFR
rs6925895	rs2451737	chr6:26618813	0.841485	0.952756	GUSBP2	ENSG00000241549.8	Heart - Left Ventricle	T=0.5	C=0.5	0.294166	1.57e-05	AFR
rs6925895	rs2494693	chr6:26618998	0.838602	0.949683	ZNF322	ENSG00000181315.10	Heart - Left Ventricle	T=0.499	C=0.501	-0.595258	1.02e-28	AFR
rs6925895	rs2494693	chr6:26618998	0.838602	0.949683	GUSBP2	ENSG00000241549.8	Heart - Left Ventricle	T=0.499	C=0.501	0.294166	1.57e-05	AFR
rs6925895	rs2494693	chr6:26618998	0.838602	0.949683	HMGN4	ENSG00000182952.4	Heart - Left Ventricle	T=0.499	C=0.501	0.159783	6.45e-11	AFR
rs6925895	rs16891873	chr6:26619100	0.838813	0.952684	HMGN4	ENSG00000182952.4	Heart - Left Ventricle	A=0.501	T=0.499	0.159783	6.45e-11	AFR
rs6925895	rs16891873	chr6:26619100	0.838813	0.952684	ZNF322	ENSG00000181315.10	Heart - Left Ventricle	A=0.501	T=0.499	-0.595258	1.02e-28	AFR
rs6925895	rs16891873	chr6:26619100	0.838813	0.952684	GUSBP2	ENSG00000241549.8	Heart - Left Ventricle	A=0.501	T=0.499	0.294166	1.57e-05	AFR
rs6925895	rs2451736	chr6:26620316	0.838813	0.952684	ZNF322	ENSG00000181315.10	Heart - Left Ventricle	G=0.501	A=0.499	-0.595258	1.02e-28	AFR
rs6925895	rs2451736	chr6:26620316	0.838813	0.952684	GUSBP2	ENSG00000241549.8	Heart - Left Ventricle	G=0.501	A=0.499	0.294166	1.57e-05	AFR
rs6925895	rs2451736	chr6:26620316	0.838813	0.952684	HMGN4	ENSG00000182952.4	Heart - Left Ventricle	G=0.501	A=0.499	0.159783	6.45e-11	AFR
rs6925895	rs59644138	chr6:26620666	0.841485	0.952756	HMGN4	ENSG00000182952.4	Heart - Left Ventricle	A=0.5	G=0.5	0.159783	6.45e-11	AFR
rs6925895	rs59644138	chr6:26620666	0.841485	0.952756	ZNF322	ENSG00000181315.10	Heart - Left Ventricle	A=0.5	G=0.5	-0.595258	1.02e-28	AFR
rs6925895	rs59644138	chr6:26620666	0.841485	0.952756	GUSBP2	ENSG00000241549.8	Heart - Left Ventricle	A=0.5	G=0.5	0.294166	1.57e-05	AFR
rs6925895	rs386557240	chr6:26622506	0.841485	0.952756	HMGN4	ENSG00000182952.4	Heart - Left Ventricle	C=0.5	T=0.5	0.159783	6.45e-11	AFR
rs6925895	rs386557240	chr6:26622506	0.841485	0.952756	ZNF322	ENSG00000181315.10	Heart - Left Ventricle	C=0.5	T=0.5	-0.595258	1.02e-28	AFR
rs6925895	rs386557240	chr6:26622506	0.841485	0.952756	GUSBP2	ENSG00000241549.8	Heart - Left Ventricle	C=0.5	T=0.5	0.294166	1.57e-05	AFR
rs6925895	rs2101581	chr6:26622541	0.838813	0.952684	GUSBP2	ENSG00000241549.8	Heart - Left Ventricle	G=0.501	T=0.499	0.294166	1.57e-05	AFR
rs6925895	rs2101581	chr6:26622541	0.838813	0.952684	HMGN4	ENSG00000182952.4	Heart - Left Ventricle	G=0.501	T=0.499	0.159783	6.45e-11	AFR
rs6925895	rs2101581	chr6:26622541	0.838813	0.952684	ZNF322	ENSG00000181315.10	Heart - Left Ventricle	G=0.501	T=0.499	-0.595258	1.02e-28	AFR
rs6925895	rs2451732	chr6:26622676	0.838813	0.952684	HMGN4	ENSG00000182952.4	Heart - Left Ventricle	T=0.501	A=0.499	0.159783	6.45e-11	AFR
rs6925895	rs2451732	chr6:26622676	0.838813	0.952684	GUSBP2	ENSG00000241549.8	Heart - Left Ventricle	T=0.501	A=0.499	0.294166	1.57e-05	AFR
rs6925895	rs2451732	chr6:26622676	0.838813	0.952684	ZNF322	ENSG00000181315.10	Heart - Left Ventricle	T=0.501	A=0.499	-0.595258	1.02e-28	AFR
rs6925895	rs6914024	chr6:26624594	0.838813	0.952684	ZNF322	ENSG00000181315.10	Heart - Left Ventricle	A=0.501	C=0.499	-0.595258	1.02e-28	AFR
rs6925895	rs6914024	chr6:26624594	0.838813	0.952684	GUSBP2	ENSG00000241549.8	Heart - Left Ventricle	A=0.501	C=0.499	0.294166	1.57e-05	AFR
rs6925895	rs6914024	chr6:26624594	0.838813	0.952684	HMGN4	ENSG00000182952.4	Heart - Left Ventricle	A=0.501	C=0.499	0.159783	6.45e-11	AFR
rs6925895	rs9467813	chr6:26625808	0.841485	0.952756	GUSBP2	ENSG00000241549.8	Heart - Left Ventricle	C=0.5	G=0.5	0.294166	1.57e-05	AFR
rs6925895	rs9467813	chr6:26625808	0.841485	0.952756	ZNF322	ENSG00000181315.10	Heart - Left Ventricle	C=0.5	G=0.5	-0.595258	1.02e-28	AFR
rs6925895	rs9467813	chr6:26625808	0.841485	0.952756	HMGN4	ENSG00000182952.4	Heart - Left Ventricle	C=0.5	G=0.5	0.159783	6.45e-11	AFR
rs6925895	rs9295701	chr6:26627280	0.841485	0.952756	GUSBP2	ENSG00000241549.8	Heart - Left Ventricle	T=0.5	C=0.5	0.294166	1.57e-05	AFR
rs6925895	rs9295701	chr6:26627280	0.841485	0.952756	HMGN4	ENSG00000182952.4	Heart - Left Ventricle	T=0.5	C=0.5	0.159783	6.45e-11	AFR
rs6925895	rs9295701	chr6:26627280	0.841485	0.952756	ZNF322	ENSG00000181315.10	Heart - Left Ventricle	T=0.5	C=0.5	-0.595258	1.02e-28	AFR
rs6925895	rs61635885	chr6:26629176	0.830007	0.940518	HMGN4	ENSG00000182952.4	Heart - Left Ventricle	A=0.497	G=0.503	0.159783	6.45e-11	AFR
rs6925895	rs61635885	chr6:26629176	0.830007	0.940518	ZNF322	ENSG00000181315.10	Heart - Left Ventricle	A=0.497	G=0.503	-0.595258	1.02e-28	AFR
rs6925895	rs61635885	chr6:26629176	0.830007	0.940518	GUSBP2	ENSG00000241549.8	Heart - Left Ventricle	A=0.497	G=0.503	0.294166	1.57e-05	AFR
rs6925895	rs57700295	chr6:26631078	0.841485	0.952756	HMGN4	ENSG00000182952.4	Heart - Left Ventricle	C=0.5	T=0.5	0.159783	6.45e-11	AFR
rs6925895	rs57700295	chr6:26631078	0.841485	0.952756	ZNF322	ENSG00000181315.10	Heart - Left Ventricle	C=0.5	T=0.5	-0.595258	1.02e-28	AFR
rs6925895	rs57700295	chr6:26631078	0.841485	0.952756	GUSBP2	ENSG00000241549.8	Heart - Left Ventricle	C=0.5	T=0.5	0.294166	1.57e-05	AFR
rs6925895	rs1021372	chr6:26632216	0.841485	0.952756	HMGN4	ENSG00000182952.4	Heart - Left Ventricle	T=0.5	C=0.5	0.159783	6.45e-11	AFR
rs6925895	rs1021372	chr6:26632216	0.841485	0.952756	GUSBP2	ENSG00000241549.8	Heart - Left Ventricle	T=0.5	C=0.5	0.294166	1.57e-05	AFR
rs6925895	rs1021372	chr6:26632216	0.841485	0.952756	ZNF322	ENSG00000181315.10	Heart - Left Ventricle	T=0.5	C=0.5	-0.595258	1.02e-28	AFR
rs6925895	rs9461284	chr6:26632229	0.838813	0.952684	ZNF322	ENSG00000181315.10	Heart - Left Ventricle	G=0.501	A=0.499	-0.595258	1.02e-28	AFR
rs6925895	rs9461284	chr6:26632229	0.838813	0.952684	HMGN4	ENSG00000182952.4	Heart - Left Ventricle	G=0.501	A=0.499	0.159783	6.45e-11	AFR
rs6925895	rs9461284	chr6:26632229	0.838813	0.952684	GUSBP2	ENSG00000241549.8	Heart - Left Ventricle	G=0.501	A=0.499	0.294166	1.57e-05	AFR
rs6925895	rs57347512	chr6:26633235	0.838813	0.952684	HMGN4	ENSG00000182952.4	Heart - Left Ventricle	G=0.501	T=0.499	0.159783	6.45e-11	AFR
rs6925895	rs57347512	chr6:26633235	0.838813	0.952684	ZNF322	ENSG00000181315.10	Heart - Left Ventricle	G=0.501	T=0.499	-0.595258	1.02e-28	AFR
rs6925895	rs57347512	chr6:26633235	0.838813	0.952684	GUSBP2	ENSG00000241549.8	Heart - Left Ventricle	G=0.501	T=0.499	0.294166	1.57e-05	AFR
rs6925895	rs57713646	chr6:26634204	0.835931	0.949606	HMGN4	ENSG00000182952.4	Heart - Left Ventricle	C=0.5	T=0.5	0.159783	6.45e-11	AFR
rs6925895	rs57713646	chr6:26634204	0.835931	0.949606	ZNF322	ENSG00000181315.10	Heart - Left Ventricle	C=0.5	T=0.5	-0.595258	1.02e-28	AFR
rs6925895	rs57713646	chr6:26634204	0.835931	0.949606	GUSBP2	ENSG00000241549.8	Heart - Left Ventricle	C=0.5	T=0.5	0.294166	1.57e-05	AFR
rs6925895	rs1027204	chr6:26639385	0.841485	0.952756	ZNF322	ENSG00000181315.10	Heart - Left Ventricle	T=0.5	C=0.5	-0.595258	1.02e-28	AFR
rs6925895	rs1027204	chr6:26639385	0.841485	0.952756	HMGN4	ENSG00000182952.4	Heart - Left Ventricle	T=0.5	C=0.5	0.159783	6.45e-11	AFR
rs6925895	rs1027204	chr6:26639385	0.841485	0.952756	GUSBP2	ENSG00000241549.8	Heart - Left Ventricle	T=0.5	C=0.5	0.294166	1.57e-05	AFR
rs6925895	rs2504592	chr6:26640723	0.835931	0.949606	ZNF322	ENSG00000181315.10	Heart - Left Ventricle	C=0.5	G=0.5	-0.595258	1.02e-28	AFR
rs6925895	rs2504592	chr6:26640723	0.835931	0.949606	HMGN4	ENSG00000182952.4	Heart - Left Ventricle	C=0.5	G=0.5	0.159783	6.45e-11	AFR
rs6925895	rs2504592	chr6:26640723	0.835931	0.949606	GUSBP2	ENSG00000241549.8	Heart - Left Ventricle	C=0.5	G=0.5	0.294166	1.57e-05	AFR
rs6925895	rs2504599	chr6:26640832	0.841485	0.952756	HMGN4	ENSG00000182952.4	Heart - Left Ventricle	C=0.5	T=0.5	0.159783	6.45e-11	AFR
rs6925895	rs2504599	chr6:26640832	0.841485	0.952756	ZNF322	ENSG00000181315.10	Heart - Left Ventricle	C=0.5	T=0.5	-0.595258	1.02e-28	AFR
rs6925895	rs2504599	chr6:26640832	0.841485	0.952756	GUSBP2	ENSG00000241549.8	Heart - Left Ventricle	C=0.5	T=0.5	0.294166	1.57e-05	AFR
rs6925895	rs58629824	chr6:26641398	0.827964	0.949376	GUSBP2	ENSG00000241549.8	Heart - Left Ventricle	A=0.502	G=0.498	0.294166	1.57e-05	AFR
rs6925895	rs58629824	chr6:26641398	0.827964	0.949376	ZNF322	ENSG00000181315.10	Heart - Left Ventricle	A=0.502	G=0.498	-0.595258	1.02e-28	AFR
rs6925895	rs58629824	chr6:26641398	0.827964	0.949376	HMGN4	ENSG00000182952.4	Heart - Left Ventricle	A=0.502	G=0.498	0.159783	6.45e-11	AFR
rs6925895	rs2451747	chr6:26641399	0.833267	0.94953	ZNF322	ENSG00000181315.10	Heart - Left Ventricle	C=0.501	T=0.499	-0.595258	1.02e-28	AFR
rs6925895	rs2451747	chr6:26641399	0.833267	0.94953	GUSBP2	ENSG00000241549.8	Heart - Left Ventricle	C=0.501	T=0.499	0.294166	1.57e-05	AFR
rs6925895	rs2451747	chr6:26641399	0.833267	0.94953	HMGN4	ENSG00000182952.4	Heart - Left Ventricle	C=0.501	T=0.499	0.159783	6.45e-11	AFR
rs6925895	rs2504571	chr6:26643207	0.838813	0.952684	ZNF322	ENSG00000181315.10	Heart - Left Ventricle	C=0.501	T=0.499	-0.595258	1.02e-28	AFR
rs6925895	rs2504571	chr6:26643207	0.838813	0.952684	HMGN4	ENSG00000182952.4	Heart - Left Ventricle	C=0.501	T=0.499	0.159783	6.45e-11	AFR
rs6925895	rs2504571	chr6:26643207	0.838813	0.952684	GUSBP2	ENSG00000241549.8	Heart - Left Ventricle	C=0.501	T=0.499	0.294166	1.57e-05	AFR
rs6925895	rs13216486	chr6:26643768	0.835931	0.949606	ZNF322	ENSG00000181315.10	Heart - Left Ventricle	G=0.5	C=0.5	-0.595258	1.02e-28	AFR
rs6925895	rs13216486	chr6:26643768	0.835931	0.949606	HMGN4	ENSG00000182952.4	Heart - Left Ventricle	G=0.5	C=0.5	0.159783	6.45e-11	AFR
rs6925895	rs13216486	chr6:26643768	0.835931	0.949606	GUSBP2	ENSG00000241549.8	Heart - Left Ventricle	G=0.5	C=0.5	0.294166	1.57e-05	AFR
rs6925895	rs57987626	chr6:26645768	0.830193	0.943478	HMGN4	ENSG00000182952.4	Heart - Left Ventricle	A=0.498	C=0.502	0.159783	6.45e-11	AFR
rs6925895	rs57987626	chr6:26645768	0.830193	0.943478	ZNF322	ENSG00000181315.10	Heart - Left Ventricle	A=0.498	C=0.502	-0.595258	1.02e-28	AFR
rs6925895	rs57987626	chr6:26645768	0.830193	0.943478	GUSBP2	ENSG00000241549.8	Heart - Left Ventricle	A=0.498	C=0.502	0.294166	1.57e-05	AFR
rs6925895	rs2451750	chr6:26646351	0.835931	0.949606	GUSBP2	ENSG00000241549.8	Heart - Left Ventricle	A=0.5	T=0.5	0.294166	1.57e-05	AFR
rs6925895	rs2451750	chr6:26646351	0.835931	0.949606	ZNF322	ENSG00000181315.10	Heart - Left Ventricle	A=0.5	T=0.5	-0.595258	1.02e-28	AFR
rs6925895	rs2451750	chr6:26646351	0.835931	0.949606	HMGN4	ENSG00000182952.4	Heart - Left Ventricle	A=0.5	T=0.5	0.159783	6.45e-11	AFR
rs6925895	rs59823652	chr6:26646486	0.835931	0.949606	GUSBP2	ENSG00000241549.8	Heart - Left Ventricle	T=0.5	C=0.5	0.294166	1.57e-05	AFR
rs6925895	rs59823652	chr6:26646486	0.835931	0.949606	ZNF322	ENSG00000181315.10	Heart - Left Ventricle	T=0.5	C=0.5	-0.595258	1.02e-28	AFR
rs6925895	rs59823652	chr6:26646486	0.835931	0.949606	HMGN4	ENSG00000182952.4	Heart - Left Ventricle	T=0.5	C=0.5	0.159783	6.45e-11	AFR
rs6925895	rs2504600	chr6:26648106	0.830193	0.943478	ZNF322	ENSG00000181315.10	Heart - Left Ventricle	C=0.498	A=0.502	-0.595258	1.02e-28	AFR
rs6925895	rs2504600	chr6:26648106	0.830193	0.943478	HMGN4	ENSG00000182952.4	Heart - Left Ventricle	C=0.498	A=0.502	0.159783	6.45e-11	AFR
rs6925895	rs2504600	chr6:26648106	0.830193	0.943478	GUSBP2	ENSG00000241549.8	Heart - Left Ventricle	C=0.498	A=0.502	0.294166	1.57e-05	AFR
rs6925895	rs58458362	chr6:26649982	0.835931	0.949606	GUSBP2	ENSG00000241549.8	Heart - Left Ventricle	C=0.5	T=0.5	0.299385	1.1e-05	AFR
rs6925895	rs58458362	chr6:26649982	0.835931	0.949606	HMGN4	ENSG00000182952.4	Heart - Left Ventricle	C=0.5	T=0.5	0.156328	1.78e-10	AFR
rs6925895	rs58458362	chr6:26649982	0.835931	0.949606	ZNF322	ENSG00000181315.10	Heart - Left Ventricle	C=0.5	T=0.5	-0.597598	6.03e-29	AFR
rs6925895	rs2498400	chr6:26650598	0.833267	0.94953	HMGN4	ENSG00000182952.4	Heart - Left Ventricle	C=0.501	T=0.499	0.159783	6.45e-11	AFR
rs6925895	rs2498400	chr6:26650598	0.833267	0.94953	GUSBP2	ENSG00000241549.8	Heart - Left Ventricle	C=0.501	T=0.499	0.294166	1.57e-05	AFR
rs6925895	rs2498400	chr6:26650598	0.833267	0.94953	ZNF322	ENSG00000181315.10	Heart - Left Ventricle	C=0.501	T=0.499	-0.595258	1.02e-28	AFR
rs6925895	rs17785608	chr6:26656662	0.838813	0.952684	GUSBP2	ENSG00000241549.8	Heart - Left Ventricle	G=0.501	A=0.499	0.294166	1.57e-05	AFR
rs6925895	rs17785608	chr6:26656662	0.838813	0.952684	HMGN4	ENSG00000182952.4	Heart - Left Ventricle	G=0.501	A=0.499	0.159783	6.45e-11	AFR
rs6925895	rs17785608	chr6:26656662	0.838813	0.952684	ZNF322	ENSG00000181315.10	Heart - Left Ventricle	G=0.501	A=0.499	-0.595258	1.02e-28	AFR
rs6925895	rs2498351	chr6:26659414	0.833267	0.94953	GUSBP2	ENSG00000241549.8	Heart - Left Ventricle	C=0.501	T=0.499	0.294166	1.57e-05	AFR
rs6925895	rs2498351	chr6:26659414	0.833267	0.94953	HMGN4	ENSG00000182952.4	Heart - Left Ventricle	C=0.501	T=0.499	0.159783	6.45e-11	AFR
rs6925895	rs2498351	chr6:26659414	0.833267	0.94953	ZNF322	ENSG00000181315.10	Heart - Left Ventricle	C=0.501	T=0.499	-0.595258	1.02e-28	AFR
rs6925895	rs2504566	chr6:26660260	0.833267	0.94953	HMGN4	ENSG00000182952.4	Heart - Left Ventricle	G=0.501	C=0.499	0.159783	6.45e-11	AFR
rs6925895	rs2504566	chr6:26660260	0.833267	0.94953	GUSBP2	ENSG00000241549.8	Heart - Left Ventricle	G=0.501	C=0.499	0.294166	1.57e-05	AFR
rs6925895	rs2504566	chr6:26660260	0.833267	0.94953	ZNF322	ENSG00000181315.10	Heart - Left Ventricle	G=0.501	C=0.499	-0.595258	1.02e-28	AFR
rs6925895	rs2451712	chr6:26661160	0.833267	0.94953	HMGN4	ENSG00000182952.4	Heart - Left Ventricle	C=0.501	T=0.499	0.159783	6.45e-11	AFR
rs6925895	rs2451712	chr6:26661160	0.833267	0.94953	GUSBP2	ENSG00000241549.8	Heart - Left Ventricle	C=0.501	T=0.499	0.294166	1.57e-05	AFR
rs6925895	rs2451712	chr6:26661160	0.833267	0.94953	ZNF322	ENSG00000181315.10	Heart - Left Ventricle	C=0.501	T=0.499	-0.595258	1.02e-28	AFR
rs6925895	rs61572015	chr6:26662508	0.835931	0.949606	ZNF322	ENSG00000181315.10	Heart - Left Ventricle	T=0.5	C=0.5	-0.595258	1.02e-28	AFR
rs6925895	rs61572015	chr6:26662508	0.835931	0.949606	GUSBP2	ENSG00000241549.8	Heart - Left Ventricle	T=0.5	C=0.5	0.294166	1.57e-05	AFR
rs6925895	rs61572015	chr6:26662508	0.835931	0.949606	HMGN4	ENSG00000182952.4	Heart - Left Ventricle	T=0.5	C=0.5	0.159783	6.45e-11	AFR
rs6925895	rs2504567	chr6:26662692	0.833267	0.94953	HMGN4	ENSG00000182952.4	Heart - Left Ventricle	G=0.501	C=0.499	0.159783	6.45e-11	AFR
rs6925895	rs2504567	chr6:26662692	0.833267	0.94953	GUSBP2	ENSG00000241549.8	Heart - Left Ventricle	G=0.501	C=0.499	0.294166	1.57e-05	AFR
rs6925895	rs2504567	chr6:26662692	0.833267	0.94953	ZNF322	ENSG00000181315.10	Heart - Left Ventricle	G=0.501	C=0.499	-0.595258	1.02e-28	AFR
rs6925895	rs386567457	chr6:26662882	0.835931	0.949606	GUSBP2	ENSG00000241549.8	Heart - Left Ventricle	A=0.5	G=0.5	0.294166	1.57e-05	AFR
rs6925895	rs386567457	chr6:26662882	0.835931	0.949606	HMGN4	ENSG00000182952.4	Heart - Left Ventricle	A=0.5	G=0.5	0.159783	6.45e-11	AFR
rs6925895	rs386567457	chr6:26662882	0.835931	0.949606	ZNF322	ENSG00000181315.10	Heart - Left Ventricle	A=0.5	G=0.5	-0.595258	1.02e-28	AFR
rs7749305	rs59125499	chr6:27465250	0.966815	0.994339	ZNF603P	ENSG00000216901.1	Heart - Left Ventricle	C=0.837	T=0.163	0.534816	4.81e-06	AFR
rs7749305	rs59125499	chr6:27465250	0.966815	0.994339	ZSCAN16-AS1	ENSG00000269293.2	Heart - Left Ventricle	C=0.837	T=0.163	-0.193311	0.000184451	AFR
rs7749305	rs149866169	chr6:27473944	0.977508	0.994305	ZNF602P	ENSG00000219392.1	Heart - Left Ventricle	T=0.842	A=0.158	-0.43943	0.000302926	AFR
rs7749305	rs149866169	chr6:27473944	0.977508	0.994305	ZNF603P	ENSG00000216901.1	Heart - Left Ventricle	T=0.842	A=0.158	0.549714	2.94e-06	AFR
rs7749305	rs149866169	chr6:27473944	0.977508	0.994305	ZSCAN16-AS1	ENSG00000269293.2	Heart - Left Ventricle	T=0.842	A=0.158	-0.198824	0.000131211	AFR
rs7749305	rs67240003	chr6:27475423	0.988738	1	ZNF602P	ENSG00000219392.1	Heart - Left Ventricle	G=0.842	T=0.158	-0.43943	0.000302926	AFR
rs7749305	rs67240003	chr6:27475423	0.988738	1	ZNF603P	ENSG00000216901.1	Heart - Left Ventricle	G=0.842	T=0.158	0.549714	2.94e-06	AFR
rs7749305	rs67240003	chr6:27475423	0.988738	1	ZSCAN16-AS1	ENSG00000269293.2	Heart - Left Ventricle	G=0.842	T=0.158	-0.198824	0.000131211	AFR
rs7749305	rs7749305	chr6:27478787	1	1	ZNF603P	ENSG00000216901.1	Heart - Left Ventricle	T=0.84	C=0.16	0.549714	2.94e-06	AFR
rs7749305	rs7749305	chr6:27478787	1	1	ZSCAN16-AS1	ENSG00000269293.2	Heart - Left Ventricle	T=0.84	C=0.16	-0.198824	0.000131211	AFR
rs7749305	rs7749305	chr6:27478787	1	1	ZNF602P	ENSG00000219392.1	Heart - Left Ventricle	T=0.84	C=0.16	-0.43943	0.000302926	AFR
rs7749305	.	chr6:27488273	0.988738	1	ZSCAN16-AS1	ENSG00000269293.2	Heart - Left Ventricle	AG=0.842	-=0.158	-0.198824	0.000131211	AFR
rs7749305	.	chr6:27488273	0.988738	1	ZNF603P	ENSG00000216901.1	Heart - Left Ventricle	AG=0.842	-=0.158	0.549714	2.94e-06	AFR
rs7749305	.	chr6:27488273	0.988738	1	ZNF602P	ENSG00000219392.1	Heart - Left Ventricle	AG=0.842	-=0.158	-0.43943	0.000302926	AFR
rs7749305	rs34864796	chr6:27492144	0.988738	1	ZNF603P	ENSG00000216901.1	Heart - Left Ventricle	G=0.842	A=0.158	0.549714	2.94e-06	AFR
rs7749305	rs34864796	chr6:27492144	0.988738	1	ZNF602P	ENSG00000219392.1	Heart - Left Ventricle	G=0.842	A=0.158	-0.43943	0.000302926	AFR
rs7749305	rs34864796	chr6:27492144	0.988738	1	ZSCAN16-AS1	ENSG00000269293.2	Heart - Left Ventricle	G=0.842	A=0.158	-0.198824	0.000131211	AFR
rs3131073	rs116217122	chr6:28953195	1	1	ZNF165	ENSG00000197279.3	Heart - Left Ventricle	G=0.941	A=0.059	-0.48581	0.000151405	AFR
rs3131073	rs116217122	chr6:28953195	1	1	OR2H2	ENSG00000204657.3	Heart - Left Ventricle	G=0.941	A=0.059	0.65273	7.47e-07	AFR
rs3131073	rs116217122	chr6:28953195	1	1	ZNF602P	ENSG00000219392.1	Heart - Left Ventricle	G=0.941	A=0.059	-0.779247	3.44e-09	AFR
rs3131073	rs116217122	chr6:28953195	1	1	ZNF603P	ENSG00000216901.1	Heart - Left Ventricle	G=0.941	A=0.059	0.697715	6.27e-08	AFR
rs3131073	rs116217122	chr6:28953195	1	1	ZFP57	ENSG00000204644.9	Heart - Left Ventricle	G=0.941	A=0.059	0.791361	2.73e-08	AFR
rs3131073	rs116217122	chr6:28953195	1	1	HCP5B	ENSG00000281831.1	Heart - Left Ventricle	G=0.941	A=0.059	0.493751	0.000189859	AFR
rs3823379	rs3998959	chr6:29976681	1	1	OR2H2	ENSG00000204657.3	Heart - Left Ventricle	T=0.416	C=0.584	0.303302	2.24e-05	AFR
rs3823379	rs3998959	chr6:29976681	1	1	ZFP57	ENSG00000204644.9	Heart - Left Ventricle	T=0.416	C=0.584	0.499679	5.21e-11	AFR
rs3823379	rs3998959	chr6:29976681	1	1	RPL23AP1	ENSG00000239257.1	Heart - Left Ventricle	T=0.416	C=0.584	0.395359	1.86e-12	AFR
rs3823379	rs3998959	chr6:29976681	1	1	IFITM4P	ENSG00000235821.1	Heart - Left Ventricle	T=0.416	C=0.584	-0.396496	9.17e-09	AFR
rs3823379	rs3998959	chr6:29976681	1	1	HCP5B	ENSG00000281831.1	Heart - Left Ventricle	T=0.416	C=0.584	0.336536	2.08e-06	AFR
rs3823379	rs3998959	chr6:29976681	1	1	HCG4	ENSG00000176998.4	Heart - Left Ventricle	T=0.416	C=0.584	-0.266492	0.000133433	AFR
rs3823379	rs3998959	chr6:29976681	1	1	HLA-H	ENSG00000206341.7	Heart - Left Ventricle	T=0.416	C=0.584	0.422819	1.78e-10	AFR
rs3823379	rs3998959	chr6:29976681	1	1	HLA-K	ENSG00000230795.3	Heart - Left Ventricle	T=0.416	C=0.584	-0.289397	1.11e-06	AFR
rs3823379	rs3998959	chr6:29976681	1	1	HLA-U	ENSG00000228078.1	Heart - Left Ventricle	T=0.416	C=0.584	0.602315	1.23e-13	AFR
rs3823379	rs3998959	chr6:29976681	1	1	HLA-J	ENSG00000204622.11	Heart - Left Ventricle	T=0.416	C=0.584	-0.231752	5.72e-06	AFR
rs3823379	rs3998959	chr6:29976681	1	1	HCG4P3	ENSG00000237669.1	Heart - Left Ventricle	T=0.416	C=0.584	0.435048	2.57e-10	AFR
rs2301753	rs2246198	chr6:29977825	0.944111	0.996326	ZFP57	ENSG00000204644.9	Heart - Left Ventricle	G=0.691	A=0.309	-0.393377	8.43e-06	AFR
rs2301753	rs2246198	chr6:29977825	0.944111	0.996326	HLA-V	ENSG00000181126.13	Heart - Left Ventricle	G=0.691	A=0.309	0.757937	8.73e-18	AFR
rs2301753	rs2246198	chr6:29977825	0.944111	0.996326	HLA-A	ENSG00000206503.12	Heart - Left Ventricle	G=0.691	A=0.309	-0.261378	4.16e-06	AFR
rs2301753	rs2246198	chr6:29977825	0.944111	0.996326	HCG9	ENSG00000204625.10	Heart - Left Ventricle	G=0.691	A=0.309	0.720476	7.96e-17	AFR
rs2301753	rs2246198	chr6:29977825	0.944111	0.996326	HCG4P3	ENSG00000237669.1	Heart - Left Ventricle	G=0.691	A=0.309	-0.592421	1.78e-14	AFR
rs2301753	rs2246198	chr6:29977825	0.944111	0.996326	ZNRD1	ENSG00000066379.14	Heart - Left Ventricle	G=0.691	A=0.309	0.275684	4.42e-09	AFR
rs2301753	rs2246198	chr6:29977825	0.944111	0.996326	RNF39	ENSG00000204618.8	Heart - Left Ventricle	G=0.691	A=0.309	0.281131	0.000131158	AFR
rs2301753	rs2246198	chr6:29977825	0.944111	0.996326	HCG18	ENSG00000231074.8	Heart - Left Ventricle	G=0.691	A=0.309	0.235435	0.000193603	AFR
rs2301753	rs117905797	chr6:29981283	0.828178	1	ZFP57	ENSG00000204644.9	Heart - Left Ventricle	A=0.661	G=0.339	-0.360608	7.16e-05	AFR
rs2301753	rs117905797	chr6:29981283	0.828178	1	RPL23AP1	ENSG00000239257.1	Heart - Left Ventricle	A=0.661	G=0.339	0.270782	5.69e-05	AFR
rs2301753	rs117905797	chr6:29981283	0.828178	1	IFITM4P	ENSG00000235821.1	Heart - Left Ventricle	A=0.661	G=0.339	-0.310305	0.000148057	AFR
rs2301753	rs117905797	chr6:29981283	0.828178	1	HLA-V	ENSG00000181126.13	Heart - Left Ventricle	A=0.661	G=0.339	0.680013	1.25e-13	AFR
rs2301753	rs117905797	chr6:29981283	0.828178	1	HCG4B	ENSG00000227262.3	Heart - Left Ventricle	A=0.661	G=0.339	0.350399	1.49e-05	AFR
rs2301753	rs117905797	chr6:29981283	0.828178	1	HLA-A	ENSG00000206503.12	Heart - Left Ventricle	A=0.661	G=0.339	-0.220379	0.000165868	AFR
rs2301753	rs117905797	chr6:29981283	0.828178	1	HCG9	ENSG00000204625.10	Heart - Left Ventricle	A=0.661	G=0.339	0.77252	1.85e-18	AFR
rs2301753	rs117905797	chr6:29981283	0.828178	1	HCG4P3	ENSG00000237669.1	Heart - Left Ventricle	A=0.661	G=0.339	-0.460716	1.2e-08	AFR
rs2301753	rs117905797	chr6:29981283	0.828178	1	ZNRD1	ENSG00000066379.14	Heart - Left Ventricle	A=0.661	G=0.339	0.216188	9.06e-06	AFR
rs2301753	rs117084504	chr6:29981720	0.828178	1	HLA-V	ENSG00000181126.13	Heart - Left Ventricle	G=0.661	A=0.339	0.567621	2.48e-08	AFR
rs2301753	rs117084504	chr6:29981720	0.828178	1	HCG4B	ENSG00000227262.3	Heart - Left Ventricle	G=0.661	A=0.339	0.383153	1.38e-05	AFR
rs2301753	rs117084504	chr6:29981720	0.828178	1	HCG4P3	ENSG00000237669.1	Heart - Left Ventricle	G=0.661	A=0.339	-0.38957	1.2e-05	AFR
rs2301753	rs117084504	chr6:29981720	0.828178	1	HCG9	ENSG00000204625.10	Heart - Left Ventricle	G=0.661	A=0.339	0.81189	3.83e-17	AFR
rs2301753	rs117084504	chr6:29981720	0.828178	1	ZNRD1	ENSG00000066379.14	Heart - Left Ventricle	G=0.661	A=0.339	0.226189	2.07e-05	AFR
rs2301753	rs117328247	chr6:29983295	0.98558	0.992764	ZFP57	ENSG00000204644.9	Heart - Left Ventricle	T=0.702	C=0.298	-0.363362	0.000155116	AFR
rs2301753	rs117328247	chr6:29983295	0.98558	0.992764	HLA-V	ENSG00000181126.13	Heart - Left Ventricle	T=0.702	C=0.298	0.917481	1.68e-22	AFR
rs2301753	rs117328247	chr6:29983295	0.98558	0.992764	HCG4	ENSG00000176998.4	Heart - Left Ventricle	T=0.702	C=0.298	-0.379678	9.52e-06	AFR
rs2301753	rs117328247	chr6:29983295	0.98558	0.992764	HCG4B	ENSG00000227262.3	Heart - Left Ventricle	T=0.702	C=0.298	0.323012	0.000167046	AFR
rs2301753	rs117328247	chr6:29983295	0.98558	0.992764	HCG4P3	ENSG00000237669.1	Heart - Left Ventricle	T=0.702	C=0.298	-0.736293	3.82e-19	AFR
rs2301753	rs117328247	chr6:29983295	0.98558	0.992764	HCG9	ENSG00000204625.10	Heart - Left Ventricle	T=0.702	C=0.298	0.682894	6.26e-13	AFR
rs2301753	rs117328247	chr6:29983295	0.98558	0.992764	RNF39	ENSG00000204618.8	Heart - Left Ventricle	T=0.702	C=0.298	0.364712	4.12e-06	AFR
rs2301753	rs117328247	chr6:29983295	0.98558	0.992764	ZNRD1	ENSG00000066379.14	Heart - Left Ventricle	T=0.702	C=0.298	0.34699	5.59e-12	AFR
rs2301753	rs9260951	chr6:29991761	0.992801	1	ZFP57	ENSG00000204644.9	Heart - Left Ventricle	T=0.7	C=0.3	-0.363362	0.000155116	AFR
rs2301753	rs9260951	chr6:29991761	0.992801	1	HLA-V	ENSG00000181126.13	Heart - Left Ventricle	T=0.7	C=0.3	0.917481	1.68e-22	AFR
rs2301753	rs9260951	chr6:29991761	0.992801	1	HCG4	ENSG00000176998.4	Heart - Left Ventricle	T=0.7	C=0.3	-0.379678	9.52e-06	AFR
rs2301753	rs9260951	chr6:29991761	0.992801	1	HCG4B	ENSG00000227262.3	Heart - Left Ventricle	T=0.7	C=0.3	0.323012	0.000167046	AFR
rs2301753	rs9260951	chr6:29991761	0.992801	1	HCG9	ENSG00000204625.10	Heart - Left Ventricle	T=0.7	C=0.3	0.682894	6.26e-13	AFR
rs2301753	rs9260951	chr6:29991761	0.992801	1	HCG4P3	ENSG00000237669.1	Heart - Left Ventricle	T=0.7	C=0.3	-0.736293	3.82e-19	AFR
rs2301753	rs9260951	chr6:29991761	0.992801	1	RNF39	ENSG00000204618.8	Heart - Left Ventricle	T=0.7	C=0.3	0.364712	4.12e-06	AFR
rs2301753	rs9260951	chr6:29991761	0.992801	1	ZNRD1	ENSG00000066379.14	Heart - Left Ventricle	T=0.7	C=0.3	0.34699	5.59e-12	AFR
rs2301753	rs114932596	chr6:29992582	0.992801	1	HLA-V	ENSG00000181126.13	Heart - Left Ventricle	T=0.7	C=0.3	0.992634	8.19e-19	AFR
rs2301753	rs114932596	chr6:29992582	0.992801	1	HCG4	ENSG00000176998.4	Heart - Left Ventricle	T=0.7	C=0.3	-0.419788	3.3e-05	AFR
rs2301753	rs114932596	chr6:29992582	0.992801	1	HLA-J	ENSG00000204622.11	Heart - Left Ventricle	T=0.7	C=0.3	0.283919	0.000139962	AFR
rs2301753	rs114932596	chr6:29992582	0.992801	1	HCG9	ENSG00000204625.10	Heart - Left Ventricle	T=0.7	C=0.3	0.794418	1.21e-12	AFR
rs2301753	rs114932596	chr6:29992582	0.992801	1	HCG4P3	ENSG00000237669.1	Heart - Left Ventricle	T=0.7	C=0.3	-0.777748	2.38e-15	AFR
rs2301753	rs114932596	chr6:29992582	0.992801	1	ZNRD1	ENSG00000066379.14	Heart - Left Ventricle	T=0.7	C=0.3	0.382594	1.34e-10	AFR
rs2301753	rs114932596	chr6:29992582	0.992801	1	RNF39	ENSG00000204618.8	Heart - Left Ventricle	T=0.7	C=0.3	0.421616	6.17e-06	AFR
rs2301753	rs115016730	chr6:29993093	0.992801	1	HLA-V	ENSG00000181126.13	Heart - Left Ventricle	A=0.7	T=0.3	0.972896	4.78e-20	AFR
rs2301753	rs115016730	chr6:29993093	0.992801	1	HCG4	ENSG00000176998.4	Heart - Left Ventricle	A=0.7	T=0.3	-0.438587	4.77e-06	AFR
rs2301753	rs115016730	chr6:29993093	0.992801	1	HCG4B	ENSG00000227262.3	Heart - Left Ventricle	A=0.7	T=0.3	0.358065	0.000193372	AFR
rs2301753	rs115016730	chr6:29993093	0.992801	1	HCG9	ENSG00000204625.10	Heart - Left Ventricle	A=0.7	T=0.3	0.76647	5.31e-13	AFR
rs2301753	rs115016730	chr6:29993093	0.992801	1	ZNRD1	ENSG00000066379.14	Heart - Left Ventricle	A=0.7	T=0.3	0.35225	5.44e-10	AFR
rs2301753	rs115016730	chr6:29993093	0.992801	1	HCG4P3	ENSG00000237669.1	Heart - Left Ventricle	A=0.7	T=0.3	-0.762398	2.56e-16	AFR
rs2301753	rs115016730	chr6:29993093	0.992801	1	RNF39	ENSG00000204618.8	Heart - Left Ventricle	A=0.7	T=0.3	0.414973	2.81e-06	AFR
rs2301753	rs57286901	chr6:29993181	0.992801	1	ZFP57	ENSG00000204644.9	Heart - Left Ventricle	C=0.7	G=0.3	-0.37379	9.95e-05	AFR
rs2301753	rs57286901	chr6:29993181	0.992801	1	HLA-V	ENSG00000181126.13	Heart - Left Ventricle	C=0.7	G=0.3	0.907046	6.31e-22	AFR
rs2301753	rs57286901	chr6:29993181	0.992801	1	HCG4	ENSG00000176998.4	Heart - Left Ventricle	C=0.7	G=0.3	-0.364735	2.17e-05	AFR
rs2301753	rs57286901	chr6:29993181	0.992801	1	HCG4B	ENSG00000227262.3	Heart - Left Ventricle	C=0.7	G=0.3	0.321615	0.00017995	AFR
rs2301753	rs57286901	chr6:29993181	0.992801	1	HCG4P3	ENSG00000237669.1	Heart - Left Ventricle	C=0.7	G=0.3	-0.733952	5.37e-19	AFR
rs2301753	rs57286901	chr6:29993181	0.992801	1	HCG9	ENSG00000204625.10	Heart - Left Ventricle	C=0.7	G=0.3	0.669521	1.95e-12	AFR
rs2301753	rs57286901	chr6:29993181	0.992801	1	RNF39	ENSG00000204618.8	Heart - Left Ventricle	C=0.7	G=0.3	0.359352	5.82e-06	AFR
rs2301753	rs57286901	chr6:29993181	0.992801	1	ZNRD1	ENSG00000066379.14	Heart - Left Ventricle	C=0.7	G=0.3	0.34436	8.52e-12	AFR
rs2301753	rs56734654	chr6:29993222	0.992801	1	ZFP57	ENSG00000204644.9	Heart - Left Ventricle	G=0.7	T=0.3	-0.385088	0.000113456	AFR
rs2301753	rs56734654	chr6:29993222	0.992801	1	HLA-V	ENSG00000181126.13	Heart - Left Ventricle	G=0.7	T=0.3	0.929936	2.51e-21	AFR
rs2301753	rs56734654	chr6:29993222	0.992801	1	HCG4	ENSG00000176998.4	Heart - Left Ventricle	G=0.7	T=0.3	-0.416079	2.89e-06	AFR
rs2301753	rs56734654	chr6:29993222	0.992801	1	HCG4B	ENSG00000227262.3	Heart - Left Ventricle	G=0.7	T=0.3	0.331684	0.000200104	AFR
rs2301753	rs56734654	chr6:29993222	0.992801	1	HCG9	ENSG00000204625.10	Heart - Left Ventricle	G=0.7	T=0.3	0.715266	3.95e-13	AFR
rs2301753	rs56734654	chr6:29993222	0.992801	1	HCG4P3	ENSG00000237669.1	Heart - Left Ventricle	G=0.7	T=0.3	-0.772394	1.57e-19	AFR
rs2301753	rs56734654	chr6:29993222	0.992801	1	RNF39	ENSG00000204618.8	Heart - Left Ventricle	G=0.7	T=0.3	0.363049	1.05e-05	AFR
rs2301753	rs56734654	chr6:29993222	0.992801	1	ZNRD1	ENSG00000066379.14	Heart - Left Ventricle	G=0.7	T=0.3	0.364424	3.18e-12	AFR
rs2301753	rs9278532	chr6:29993284	0.989187	0.996378	ZFP57	ENSG00000204644.9	Heart - Left Ventricle	G=0.701	T=0.299	-0.363362	0.000155116	AFR
rs2301753	rs9278532	chr6:29993284	0.989187	0.996378	HLA-V	ENSG00000181126.13	Heart - Left Ventricle	G=0.701	T=0.299	0.917481	1.68e-22	AFR
rs2301753	rs9278532	chr6:29993284	0.989187	0.996378	HCG4	ENSG00000176998.4	Heart - Left Ventricle	G=0.701	T=0.299	-0.379678	9.52e-06	AFR
rs2301753	rs9278532	chr6:29993284	0.989187	0.996378	HCG4B	ENSG00000227262.3	Heart - Left Ventricle	G=0.701	T=0.299	0.323012	0.000167046	AFR
rs2301753	rs9278532	chr6:29993284	0.989187	0.996378	HCG9	ENSG00000204625.10	Heart - Left Ventricle	G=0.701	T=0.299	0.682894	6.26e-13	AFR
rs2301753	rs9278532	chr6:29993284	0.989187	0.996378	HCG4P3	ENSG00000237669.1	Heart - Left Ventricle	G=0.701	T=0.299	-0.736293	3.82e-19	AFR
rs2301753	rs9278532	chr6:29993284	0.989187	0.996378	RNF39	ENSG00000204618.8	Heart - Left Ventricle	G=0.701	T=0.299	0.364712	4.12e-06	AFR
rs2301753	rs9278532	chr6:29993284	0.989187	0.996378	ZNRD1	ENSG00000066379.14	Heart - Left Ventricle	G=0.701	T=0.299	0.34699	5.59e-12	AFR
rs2301753	rs57363654	chr6:29993294	0.989187	0.996378	ZFP57	ENSG00000204644.9	Heart - Left Ventricle	G=0.701	A=0.299	-0.363362	0.000155116	AFR
rs2301753	rs57363654	chr6:29993294	0.989187	0.996378	HLA-V	ENSG00000181126.13	Heart - Left Ventricle	G=0.701	A=0.299	0.917481	1.68e-22	AFR
rs2301753	rs57363654	chr6:29993294	0.989187	0.996378	HCG4	ENSG00000176998.4	Heart - Left Ventricle	G=0.701	A=0.299	-0.379678	9.52e-06	AFR
rs2301753	rs57363654	chr6:29993294	0.989187	0.996378	HCG4B	ENSG00000227262.3	Heart - Left Ventricle	G=0.701	A=0.299	0.323012	0.000167046	AFR
rs2301753	rs57363654	chr6:29993294	0.989187	0.996378	HCG9	ENSG00000204625.10	Heart - Left Ventricle	G=0.701	A=0.299	0.682894	6.26e-13	AFR
rs2301753	rs57363654	chr6:29993294	0.989187	0.996378	HCG4P3	ENSG00000237669.1	Heart - Left Ventricle	G=0.701	A=0.299	-0.736293	3.82e-19	AFR
rs2301753	rs57363654	chr6:29993294	0.989187	0.996378	RNF39	ENSG00000204618.8	Heart - Left Ventricle	G=0.701	A=0.299	0.364712	4.12e-06	AFR
rs2301753	rs57363654	chr6:29993294	0.989187	0.996378	ZNRD1	ENSG00000066379.14	Heart - Left Ventricle	G=0.701	A=0.299	0.34699	5.59e-12	AFR
rs2301753	rs116099490	chr6:29993342	0.992801	1	ZFP57	ENSG00000204644.9	Heart - Left Ventricle	T=0.7	C=0.3	-0.363362	0.000155116	AFR
rs2301753	rs116099490	chr6:29993342	0.992801	1	HLA-V	ENSG00000181126.13	Heart - Left Ventricle	T=0.7	C=0.3	0.917481	1.68e-22	AFR
rs2301753	rs116099490	chr6:29993342	0.992801	1	HCG4	ENSG00000176998.4	Heart - Left Ventricle	T=0.7	C=0.3	-0.379678	9.52e-06	AFR
rs2301753	rs116099490	chr6:29993342	0.992801	1	HCG4B	ENSG00000227262.3	Heart - Left Ventricle	T=0.7	C=0.3	0.323012	0.000167046	AFR
rs2301753	rs116099490	chr6:29993342	0.992801	1	HCG9	ENSG00000204625.10	Heart - Left Ventricle	T=0.7	C=0.3	0.682894	6.26e-13	AFR
rs2301753	rs116099490	chr6:29993342	0.992801	1	HCG4P3	ENSG00000237669.1	Heart - Left Ventricle	T=0.7	C=0.3	-0.736293	3.82e-19	AFR
rs2301753	rs116099490	chr6:29993342	0.992801	1	ZNRD1	ENSG00000066379.14	Heart - Left Ventricle	T=0.7	C=0.3	0.34699	5.59e-12	AFR
rs2301753	rs116099490	chr6:29993342	0.992801	1	RNF39	ENSG00000204618.8	Heart - Left Ventricle	T=0.7	C=0.3	0.364712	4.12e-06	AFR
rs2301753	rs9260965	chr6:29993345	0.992801	1	ZFP57	ENSG00000204644.9	Heart - Left Ventricle	A=0.7	G=0.3	-0.363362	0.000155116	AFR
rs2301753	rs9260965	chr6:29993345	0.992801	1	HLA-V	ENSG00000181126.13	Heart - Left Ventricle	A=0.7	G=0.3	0.917481	1.68e-22	AFR
rs2301753	rs9260965	chr6:29993345	0.992801	1	HCG4	ENSG00000176998.4	Heart - Left Ventricle	A=0.7	G=0.3	-0.379678	9.52e-06	AFR
rs2301753	rs9260965	chr6:29993345	0.992801	1	HCG4B	ENSG00000227262.3	Heart - Left Ventricle	A=0.7	G=0.3	0.323012	0.000167046	AFR
rs2301753	rs9260965	chr6:29993345	0.992801	1	HCG9	ENSG00000204625.10	Heart - Left Ventricle	A=0.7	G=0.3	0.682894	6.26e-13	AFR
rs2301753	rs9260965	chr6:29993345	0.992801	1	ZNRD1	ENSG00000066379.14	Heart - Left Ventricle	A=0.7	G=0.3	0.34699	5.59e-12	AFR
rs2301753	rs9260965	chr6:29993345	0.992801	1	HCG4P3	ENSG00000237669.1	Heart - Left Ventricle	A=0.7	G=0.3	-0.736293	3.82e-19	AFR
rs2301753	rs9260965	chr6:29993345	0.992801	1	RNF39	ENSG00000204618.8	Heart - Left Ventricle	A=0.7	G=0.3	0.364712	4.12e-06	AFR
rs2301753	rs9260966	chr6:29993504	0.992801	1	ZFP57	ENSG00000204644.9	Heart - Left Ventricle	G=0.7	A=0.3	-0.363362	0.000155116	AFR
rs2301753	rs9260966	chr6:29993504	0.992801	1	HLA-V	ENSG00000181126.13	Heart - Left Ventricle	G=0.7	A=0.3	0.917481	1.68e-22	AFR
rs2301753	rs9260966	chr6:29993504	0.992801	1	HCG4	ENSG00000176998.4	Heart - Left Ventricle	G=0.7	A=0.3	-0.379678	9.52e-06	AFR
rs2301753	rs9260966	chr6:29993504	0.992801	1	HCG4B	ENSG00000227262.3	Heart - Left Ventricle	G=0.7	A=0.3	0.323012	0.000167046	AFR
rs2301753	rs9260966	chr6:29993504	0.992801	1	HCG4P3	ENSG00000237669.1	Heart - Left Ventricle	G=0.7	A=0.3	-0.736293	3.82e-19	AFR
rs2301753	rs9260966	chr6:29993504	0.992801	1	HCG9	ENSG00000204625.10	Heart - Left Ventricle	G=0.7	A=0.3	0.682894	6.26e-13	AFR
rs2301753	rs9260966	chr6:29993504	0.992801	1	ZNRD1	ENSG00000066379.14	Heart - Left Ventricle	G=0.7	A=0.3	0.34699	5.59e-12	AFR
rs2301753	rs9260966	chr6:29993504	0.992801	1	RNF39	ENSG00000204618.8	Heart - Left Ventricle	G=0.7	A=0.3	0.364712	4.12e-06	AFR
rs2301753	rs9260967	chr6:29993590	0.989228	1	ZFP57	ENSG00000204644.9	Heart - Left Ventricle	G=0.699	A=0.301	-0.363362	0.000155116	AFR
rs2301753	rs9260967	chr6:29993590	0.989228	1	HLA-V	ENSG00000181126.13	Heart - Left Ventricle	G=0.699	A=0.301	0.917481	1.68e-22	AFR
rs2301753	rs9260967	chr6:29993590	0.989228	1	HCG4	ENSG00000176998.4	Heart - Left Ventricle	G=0.699	A=0.301	-0.379678	9.52e-06	AFR
rs2301753	rs9260967	chr6:29993590	0.989228	1	HCG4B	ENSG00000227262.3	Heart - Left Ventricle	G=0.699	A=0.301	0.323012	0.000167046	AFR
rs2301753	rs9260967	chr6:29993590	0.989228	1	HCG9	ENSG00000204625.10	Heart - Left Ventricle	G=0.699	A=0.301	0.682894	6.26e-13	AFR
rs2301753	rs9260967	chr6:29993590	0.989228	1	HCG4P3	ENSG00000237669.1	Heart - Left Ventricle	G=0.699	A=0.301	-0.736293	3.82e-19	AFR
rs2301753	rs9260967	chr6:29993590	0.989228	1	ZNRD1	ENSG00000066379.14	Heart - Left Ventricle	G=0.699	A=0.301	0.34699	5.59e-12	AFR
rs2301753	rs9260967	chr6:29993590	0.989228	1	RNF39	ENSG00000204618.8	Heart - Left Ventricle	G=0.699	A=0.301	0.364712	4.12e-06	AFR
rs2301753	rs61060826	chr6:29993662	0.992801	1	ZFP57	ENSG00000204644.9	Heart - Left Ventricle	C=0.7	A=0.3	-0.363362	0.000155116	AFR
rs2301753	rs61060826	chr6:29993662	0.992801	1	HLA-V	ENSG00000181126.13	Heart - Left Ventricle	C=0.7	A=0.3	0.917481	1.68e-22	AFR
rs2301753	rs61060826	chr6:29993662	0.992801	1	HCG4	ENSG00000176998.4	Heart - Left Ventricle	C=0.7	A=0.3	-0.379678	9.52e-06	AFR
rs2301753	rs61060826	chr6:29993662	0.992801	1	HCG4B	ENSG00000227262.3	Heart - Left Ventricle	C=0.7	A=0.3	0.323012	0.000167046	AFR
rs2301753	rs61060826	chr6:29993662	0.992801	1	HCG4P3	ENSG00000237669.1	Heart - Left Ventricle	C=0.7	A=0.3	-0.736293	3.82e-19	AFR
rs2301753	rs61060826	chr6:29993662	0.992801	1	HCG9	ENSG00000204625.10	Heart - Left Ventricle	C=0.7	A=0.3	0.682894	6.26e-13	AFR
rs2301753	rs61060826	chr6:29993662	0.992801	1	RNF39	ENSG00000204618.8	Heart - Left Ventricle	C=0.7	A=0.3	0.364712	4.12e-06	AFR
rs2301753	rs61060826	chr6:29993662	0.992801	1	ZNRD1	ENSG00000066379.14	Heart - Left Ventricle	C=0.7	A=0.3	0.34699	5.59e-12	AFR
rs2301753	rs59246453	chr6:29993708	0.992801	1	ZFP57	ENSG00000204644.9	Heart - Left Ventricle	C=0.7	G=0.3	-0.363362	0.000155116	AFR
rs2301753	rs59246453	chr6:29993708	0.992801	1	HLA-V	ENSG00000181126.13	Heart - Left Ventricle	C=0.7	G=0.3	0.917481	1.68e-22	AFR
rs2301753	rs59246453	chr6:29993708	0.992801	1	HCG4	ENSG00000176998.4	Heart - Left Ventricle	C=0.7	G=0.3	-0.379678	9.52e-06	AFR
rs2301753	rs59246453	chr6:29993708	0.992801	1	HCG4B	ENSG00000227262.3	Heart - Left Ventricle	C=0.7	G=0.3	0.323012	0.000167046	AFR
rs2301753	rs59246453	chr6:29993708	0.992801	1	HCG9	ENSG00000204625.10	Heart - Left Ventricle	C=0.7	G=0.3	0.682894	6.26e-13	AFR
rs2301753	rs59246453	chr6:29993708	0.992801	1	HCG4P3	ENSG00000237669.1	Heart - Left Ventricle	C=0.7	G=0.3	-0.736293	3.82e-19	AFR
rs2301753	rs59246453	chr6:29993708	0.992801	1	ZNRD1	ENSG00000066379.14	Heart - Left Ventricle	C=0.7	G=0.3	0.34699	5.59e-12	AFR
rs2301753	rs59246453	chr6:29993708	0.992801	1	RNF39	ENSG00000204618.8	Heart - Left Ventricle	C=0.7	G=0.3	0.364712	4.12e-06	AFR
rs2301753	rs9260971	chr6:29993736	0.992801	1	ZFP57	ENSG00000204644.9	Heart - Left Ventricle	G=0.7	T=0.3	-0.363362	0.000155116	AFR
rs2301753	rs9260971	chr6:29993736	0.992801	1	HLA-V	ENSG00000181126.13	Heart - Left Ventricle	G=0.7	T=0.3	0.917481	1.68e-22	AFR
rs2301753	rs9260971	chr6:29993736	0.992801	1	HCG4	ENSG00000176998.4	Heart - Left Ventricle	G=0.7	T=0.3	-0.379678	9.52e-06	AFR
rs2301753	rs9260971	chr6:29993736	0.992801	1	HCG4B	ENSG00000227262.3	Heart - Left Ventricle	G=0.7	T=0.3	0.323012	0.000167046	AFR
rs2301753	rs9260971	chr6:29993736	0.992801	1	HCG9	ENSG00000204625.10	Heart - Left Ventricle	G=0.7	T=0.3	0.682894	6.26e-13	AFR
rs2301753	rs9260971	chr6:29993736	0.992801	1	HCG4P3	ENSG00000237669.1	Heart - Left Ventricle	G=0.7	T=0.3	-0.736293	3.82e-19	AFR
rs2301753	rs9260971	chr6:29993736	0.992801	1	ZNRD1	ENSG00000066379.14	Heart - Left Ventricle	G=0.7	T=0.3	0.34699	5.59e-12	AFR
rs2301753	rs9260971	chr6:29993736	0.992801	1	RNF39	ENSG00000204618.8	Heart - Left Ventricle	G=0.7	T=0.3	0.364712	4.12e-06	AFR
rs2301753	rs17180829	chr6:29993770	0.992801	1	ZFP57	ENSG00000204644.9	Heart - Left Ventricle	G=0.7	C=0.3	-0.363362	0.000155116	AFR
rs2301753	rs17180829	chr6:29993770	0.992801	1	HLA-V	ENSG00000181126.13	Heart - Left Ventricle	G=0.7	C=0.3	0.917481	1.68e-22	AFR
rs2301753	rs17180829	chr6:29993770	0.992801	1	HCG4	ENSG00000176998.4	Heart - Left Ventricle	G=0.7	C=0.3	-0.379678	9.52e-06	AFR
rs2301753	rs17180829	chr6:29993770	0.992801	1	HCG4B	ENSG00000227262.3	Heart - Left Ventricle	G=0.7	C=0.3	0.323012	0.000167046	AFR
rs2301753	rs17180829	chr6:29993770	0.992801	1	HCG9	ENSG00000204625.10	Heart - Left Ventricle	G=0.7	C=0.3	0.682894	6.26e-13	AFR
rs2301753	rs17180829	chr6:29993770	0.992801	1	HCG4P3	ENSG00000237669.1	Heart - Left Ventricle	G=0.7	C=0.3	-0.736293	3.82e-19	AFR
rs2301753	rs17180829	chr6:29993770	0.992801	1	ZNRD1	ENSG00000066379.14	Heart - Left Ventricle	G=0.7	C=0.3	0.34699	5.59e-12	AFR
rs2301753	rs17180829	chr6:29993770	0.992801	1	RNF39	ENSG00000204618.8	Heart - Left Ventricle	G=0.7	C=0.3	0.364712	4.12e-06	AFR
rs2301753	rs9260974	chr6:29993841	0.989187	0.996378	ZFP57	ENSG00000204644.9	Heart - Left Ventricle	A=0.701	G=0.299	-0.363362	0.000155116	AFR
rs2301753	rs9260974	chr6:29993841	0.989187	0.996378	HLA-V	ENSG00000181126.13	Heart - Left Ventricle	A=0.701	G=0.299	0.917481	1.68e-22	AFR
rs2301753	rs9260974	chr6:29993841	0.989187	0.996378	HCG4	ENSG00000176998.4	Heart - Left Ventricle	A=0.701	G=0.299	-0.379678	9.52e-06	AFR
rs2301753	rs9260974	chr6:29993841	0.989187	0.996378	HCG4B	ENSG00000227262.3	Heart - Left Ventricle	A=0.701	G=0.299	0.323012	0.000167046	AFR
rs2301753	rs9260974	chr6:29993841	0.989187	0.996378	HCG9	ENSG00000204625.10	Heart - Left Ventricle	A=0.701	G=0.299	0.682894	6.26e-13	AFR
rs2301753	rs9260974	chr6:29993841	0.989187	0.996378	HCG4P3	ENSG00000237669.1	Heart - Left Ventricle	A=0.701	G=0.299	-0.736293	3.82e-19	AFR
rs2301753	rs9260974	chr6:29993841	0.989187	0.996378	ZNRD1	ENSG00000066379.14	Heart - Left Ventricle	A=0.701	G=0.299	0.34699	5.59e-12	AFR
rs2301753	rs9260974	chr6:29993841	0.989187	0.996378	RNF39	ENSG00000204618.8	Heart - Left Ventricle	A=0.701	G=0.299	0.364712	4.12e-06	AFR
rs2301753	rs9260975	chr6:29993945	0.992801	1	ZFP57	ENSG00000204644.9	Heart - Left Ventricle	C=0.7	T=0.3	-0.363362	0.000155116	AFR
rs2301753	rs9260975	chr6:29993945	0.992801	1	HLA-V	ENSG00000181126.13	Heart - Left Ventricle	C=0.7	T=0.3	0.917481	1.68e-22	AFR
rs2301753	rs9260975	chr6:29993945	0.992801	1	HCG4	ENSG00000176998.4	Heart - Left Ventricle	C=0.7	T=0.3	-0.379678	9.52e-06	AFR
rs2301753	rs9260975	chr6:29993945	0.992801	1	HCG4B	ENSG00000227262.3	Heart - Left Ventricle	C=0.7	T=0.3	0.323012	0.000167046	AFR
rs2301753	rs9260975	chr6:29993945	0.992801	1	HCG9	ENSG00000204625.10	Heart - Left Ventricle	C=0.7	T=0.3	0.682894	6.26e-13	AFR
rs2301753	rs9260975	chr6:29993945	0.992801	1	HCG4P3	ENSG00000237669.1	Heart - Left Ventricle	C=0.7	T=0.3	-0.736293	3.82e-19	AFR
rs2301753	rs9260975	chr6:29993945	0.992801	1	RNF39	ENSG00000204618.8	Heart - Left Ventricle	C=0.7	T=0.3	0.364712	4.12e-06	AFR
rs2301753	rs9260975	chr6:29993945	0.992801	1	ZNRD1	ENSG00000066379.14	Heart - Left Ventricle	C=0.7	T=0.3	0.34699	5.59e-12	AFR
rs2301753	rs17180857	chr6:29994007	0.992801	1	ZFP57	ENSG00000204644.9	Heart - Left Ventricle	C=0.7	T=0.3	-0.363362	0.000155116	AFR
rs2301753	rs17180857	chr6:29994007	0.992801	1	HLA-V	ENSG00000181126.13	Heart - Left Ventricle	C=0.7	T=0.3	0.917481	1.68e-22	AFR
rs2301753	rs17180857	chr6:29994007	0.992801	1	HCG4	ENSG00000176998.4	Heart - Left Ventricle	C=0.7	T=0.3	-0.379678	9.52e-06	AFR
rs2301753	rs17180857	chr6:29994007	0.992801	1	HCG4B	ENSG00000227262.3	Heart - Left Ventricle	C=0.7	T=0.3	0.323012	0.000167046	AFR
rs2301753	rs17180857	chr6:29994007	0.992801	1	HCG9	ENSG00000204625.10	Heart - Left Ventricle	C=0.7	T=0.3	0.682894	6.26e-13	AFR
rs2301753	rs17180857	chr6:29994007	0.992801	1	HCG4P3	ENSG00000237669.1	Heart - Left Ventricle	C=0.7	T=0.3	-0.736293	3.82e-19	AFR
rs2301753	rs17180857	chr6:29994007	0.992801	1	ZNRD1	ENSG00000066379.14	Heart - Left Ventricle	C=0.7	T=0.3	0.34699	5.59e-12	AFR
rs2301753	rs17180857	chr6:29994007	0.992801	1	RNF39	ENSG00000204618.8	Heart - Left Ventricle	C=0.7	T=0.3	0.364712	4.12e-06	AFR
rs2301753	rs9260978	chr6:29994076	0.992801	1	ZFP57	ENSG00000204644.9	Heart - Left Ventricle	C=0.7	T=0.3	-0.363362	0.000155116	AFR
rs2301753	rs9260978	chr6:29994076	0.992801	1	HCG4	ENSG00000176998.4	Heart - Left Ventricle	C=0.7	T=0.3	-0.379678	9.52e-06	AFR
rs2301753	rs9260978	chr6:29994076	0.992801	1	HCG4B	ENSG00000227262.3	Heart - Left Ventricle	C=0.7	T=0.3	0.323012	0.000167046	AFR
rs2301753	rs9260978	chr6:29994076	0.992801	1	HLA-V	ENSG00000181126.13	Heart - Left Ventricle	C=0.7	T=0.3	0.917481	1.68e-22	AFR
rs2301753	rs9260978	chr6:29994076	0.992801	1	HCG9	ENSG00000204625.10	Heart - Left Ventricle	C=0.7	T=0.3	0.682894	6.26e-13	AFR
rs2301753	rs9260978	chr6:29994076	0.992801	1	HCG4P3	ENSG00000237669.1	Heart - Left Ventricle	C=0.7	T=0.3	-0.736293	3.82e-19	AFR
rs2301753	rs9260978	chr6:29994076	0.992801	1	ZNRD1	ENSG00000066379.14	Heart - Left Ventricle	C=0.7	T=0.3	0.34699	5.59e-12	AFR
rs2301753	rs9260978	chr6:29994076	0.992801	1	RNF39	ENSG00000204618.8	Heart - Left Ventricle	C=0.7	T=0.3	0.364712	4.12e-06	AFR
rs2301753	rs17187266	chr6:29994157	0.992801	1	ZFP57	ENSG00000204644.9	Heart - Left Ventricle	C=0.7	G=0.3	-0.363362	0.000155116	AFR
rs2301753	rs17187266	chr6:29994157	0.992801	1	HLA-V	ENSG00000181126.13	Heart - Left Ventricle	C=0.7	G=0.3	0.917481	1.68e-22	AFR
rs2301753	rs17187266	chr6:29994157	0.992801	1	HCG4	ENSG00000176998.4	Heart - Left Ventricle	C=0.7	G=0.3	-0.379678	9.52e-06	AFR
rs2301753	rs17187266	chr6:29994157	0.992801	1	HCG4B	ENSG00000227262.3	Heart - Left Ventricle	C=0.7	G=0.3	0.323012	0.000167046	AFR
rs2301753	rs17187266	chr6:29994157	0.992801	1	HCG9	ENSG00000204625.10	Heart - Left Ventricle	C=0.7	G=0.3	0.682894	6.26e-13	AFR
rs2301753	rs17187266	chr6:29994157	0.992801	1	HCG4P3	ENSG00000237669.1	Heart - Left Ventricle	C=0.7	G=0.3	-0.736293	3.82e-19	AFR
rs2301753	rs17187266	chr6:29994157	0.992801	1	RNF39	ENSG00000204618.8	Heart - Left Ventricle	C=0.7	G=0.3	0.364712	4.12e-06	AFR
rs2301753	rs17187266	chr6:29994157	0.992801	1	ZNRD1	ENSG00000066379.14	Heart - Left Ventricle	C=0.7	G=0.3	0.34699	5.59e-12	AFR
rs2301753	rs16897374	chr6:29994228	0.992801	1	ZFP57	ENSG00000204644.9	Heart - Left Ventricle	A=0.7	G=0.3	-0.363362	0.000155116	AFR
rs2301753	rs16897374	chr6:29994228	0.992801	1	HLA-V	ENSG00000181126.13	Heart - Left Ventricle	A=0.7	G=0.3	0.917481	1.68e-22	AFR
rs2301753	rs16897374	chr6:29994228	0.992801	1	HCG4	ENSG00000176998.4	Heart - Left Ventricle	A=0.7	G=0.3	-0.379678	9.52e-06	AFR
rs2301753	rs16897374	chr6:29994228	0.992801	1	HCG4B	ENSG00000227262.3	Heart - Left Ventricle	A=0.7	G=0.3	0.323012	0.000167046	AFR
rs2301753	rs16897374	chr6:29994228	0.992801	1	HCG9	ENSG00000204625.10	Heart - Left Ventricle	A=0.7	G=0.3	0.682894	6.26e-13	AFR
rs2301753	rs16897374	chr6:29994228	0.992801	1	HCG4P3	ENSG00000237669.1	Heart - Left Ventricle	A=0.7	G=0.3	-0.736293	3.82e-19	AFR
rs2301753	rs16897374	chr6:29994228	0.992801	1	ZNRD1	ENSG00000066379.14	Heart - Left Ventricle	A=0.7	G=0.3	0.34699	5.59e-12	AFR
rs2301753	rs16897374	chr6:29994228	0.992801	1	RNF39	ENSG00000204618.8	Heart - Left Ventricle	A=0.7	G=0.3	0.364712	4.12e-06	AFR
rs2301753	rs117398745	chr6:29994290	0.992801	1	ZFP57	ENSG00000204644.9	Heart - Left Ventricle	T=0.7	A=0.3	-0.363362	0.000155116	AFR
rs2301753	rs117398745	chr6:29994290	0.992801	1	HLA-V	ENSG00000181126.13	Heart - Left Ventricle	T=0.7	A=0.3	0.917481	1.68e-22	AFR
rs2301753	rs117398745	chr6:29994290	0.992801	1	HCG4	ENSG00000176998.4	Heart - Left Ventricle	T=0.7	A=0.3	-0.379678	9.52e-06	AFR
rs2301753	rs117398745	chr6:29994290	0.992801	1	HCG4B	ENSG00000227262.3	Heart - Left Ventricle	T=0.7	A=0.3	0.323012	0.000167046	AFR
rs2301753	rs117398745	chr6:29994290	0.992801	1	HCG9	ENSG00000204625.10	Heart - Left Ventricle	T=0.7	A=0.3	0.682894	6.26e-13	AFR
rs2301753	rs117398745	chr6:29994290	0.992801	1	HCG4P3	ENSG00000237669.1	Heart - Left Ventricle	T=0.7	A=0.3	-0.736293	3.82e-19	AFR
rs2301753	rs117398745	chr6:29994290	0.992801	1	RNF39	ENSG00000204618.8	Heart - Left Ventricle	T=0.7	A=0.3	0.364712	4.12e-06	AFR
rs2301753	rs117398745	chr6:29994290	0.992801	1	ZNRD1	ENSG00000066379.14	Heart - Left Ventricle	T=0.7	A=0.3	0.34699	5.59e-12	AFR
rs2301753	rs111682772	chr6:29994621	0.877527	0.992146	HLA-V	ENSG00000181126.13	Heart - Left Ventricle	G=0.725	A=0.275	0.858758	2.11e-19	AFR
rs2301753	rs111682772	chr6:29994621	0.877527	0.992146	HCG4	ENSG00000176998.4	Heart - Left Ventricle	G=0.725	A=0.275	-0.388267	6.31e-06	AFR
rs2301753	rs111682772	chr6:29994621	0.877527	0.992146	HCG9	ENSG00000204625.10	Heart - Left Ventricle	G=0.725	A=0.275	0.650157	1.06e-11	AFR
rs2301753	rs111682772	chr6:29994621	0.877527	0.992146	HCG4P3	ENSG00000237669.1	Heart - Left Ventricle	G=0.725	A=0.275	-0.706498	1.87e-17	AFR
rs2301753	rs111682772	chr6:29994621	0.877527	0.992146	RNF39	ENSG00000204618.8	Heart - Left Ventricle	G=0.725	A=0.275	0.407961	2.53e-07	AFR
rs2301753	rs111682772	chr6:29994621	0.877527	0.992146	ZNRD1	ENSG00000066379.14	Heart - Left Ventricle	G=0.725	A=0.275	0.335709	3.47e-11	AFR
rs2301753	rs113535523	chr6:29994738	0.989228	1	ZFP57	ENSG00000204644.9	Heart - Left Ventricle	T=0.699	C=0.301	-0.363362	0.000155116	AFR
rs2301753	rs113535523	chr6:29994738	0.989228	1	HLA-V	ENSG00000181126.13	Heart - Left Ventricle	T=0.699	C=0.301	0.917481	1.68e-22	AFR
rs2301753	rs113535523	chr6:29994738	0.989228	1	HCG4	ENSG00000176998.4	Heart - Left Ventricle	T=0.699	C=0.301	-0.379678	9.52e-06	AFR
rs2301753	rs113535523	chr6:29994738	0.989228	1	HCG4B	ENSG00000227262.3	Heart - Left Ventricle	T=0.699	C=0.301	0.323012	0.000167046	AFR
rs2301753	rs113535523	chr6:29994738	0.989228	1	HCG9	ENSG00000204625.10	Heart - Left Ventricle	T=0.699	C=0.301	0.682894	6.26e-13	AFR
rs2301753	rs113535523	chr6:29994738	0.989228	1	HCG4P3	ENSG00000237669.1	Heart - Left Ventricle	T=0.699	C=0.301	-0.736293	3.82e-19	AFR
rs2301753	rs113535523	chr6:29994738	0.989228	1	ZNRD1	ENSG00000066379.14	Heart - Left Ventricle	T=0.699	C=0.301	0.34699	5.59e-12	AFR
rs2301753	rs113535523	chr6:29994738	0.989228	1	RNF39	ENSG00000204618.8	Heart - Left Ventricle	T=0.699	C=0.301	0.364712	4.12e-06	AFR
rs2301753	rs9260990	chr6:29994807	0.981982	0.992746	ZFP57	ENSG00000204644.9	Heart - Left Ventricle	T=0.702	C=0.298	-0.363362	0.000155116	AFR
rs2301753	rs9260990	chr6:29994807	0.981982	0.992746	HLA-V	ENSG00000181126.13	Heart - Left Ventricle	T=0.702	C=0.298	0.917481	1.68e-22	AFR
rs2301753	rs9260990	chr6:29994807	0.981982	0.992746	HCG4	ENSG00000176998.4	Heart - Left Ventricle	T=0.702	C=0.298	-0.379678	9.52e-06	AFR
rs2301753	rs9260990	chr6:29994807	0.981982	0.992746	HCG4B	ENSG00000227262.3	Heart - Left Ventricle	T=0.702	C=0.298	0.323012	0.000167046	AFR
rs2301753	rs9260990	chr6:29994807	0.981982	0.992746	HCG9	ENSG00000204625.10	Heart - Left Ventricle	T=0.702	C=0.298	0.682894	6.26e-13	AFR
rs2301753	rs9260990	chr6:29994807	0.981982	0.992746	HCG4P3	ENSG00000237669.1	Heart - Left Ventricle	T=0.702	C=0.298	-0.736293	3.82e-19	AFR
rs2301753	rs9260990	chr6:29994807	0.981982	0.992746	RNF39	ENSG00000204618.8	Heart - Left Ventricle	T=0.702	C=0.298	0.364712	4.12e-06	AFR
rs2301753	rs9260990	chr6:29994807	0.981982	0.992746	ZNRD1	ENSG00000066379.14	Heart - Left Ventricle	T=0.702	C=0.298	0.34699	5.59e-12	AFR
rs2301753	rs114315272	chr6:29994814	0.981982	0.992746	ZFP57	ENSG00000204644.9	Heart - Left Ventricle	G=0.702	C=0.298	-0.363362	0.000155116	AFR
rs2301753	rs114315272	chr6:29994814	0.981982	0.992746	HLA-V	ENSG00000181126.13	Heart - Left Ventricle	G=0.702	C=0.298	0.917481	1.68e-22	AFR
rs2301753	rs114315272	chr6:29994814	0.981982	0.992746	HCG4	ENSG00000176998.4	Heart - Left Ventricle	G=0.702	C=0.298	-0.379678	9.52e-06	AFR
rs2301753	rs114315272	chr6:29994814	0.981982	0.992746	HCG4B	ENSG00000227262.3	Heart - Left Ventricle	G=0.702	C=0.298	0.323012	0.000167046	AFR
rs2301753	rs114315272	chr6:29994814	0.981982	0.992746	HCG9	ENSG00000204625.10	Heart - Left Ventricle	G=0.702	C=0.298	0.682894	6.26e-13	AFR
rs2301753	rs114315272	chr6:29994814	0.981982	0.992746	HCG4P3	ENSG00000237669.1	Heart - Left Ventricle	G=0.702	C=0.298	-0.736293	3.82e-19	AFR
rs2301753	rs114315272	chr6:29994814	0.981982	0.992746	ZNRD1	ENSG00000066379.14	Heart - Left Ventricle	G=0.702	C=0.298	0.34699	5.59e-12	AFR
rs2301753	rs114315272	chr6:29994814	0.981982	0.992746	RNF39	ENSG00000204618.8	Heart - Left Ventricle	G=0.702	C=0.298	0.364712	4.12e-06	AFR
rs2301753	rs9260992	chr6:29994815	0.981982	0.992746	ZFP57	ENSG00000204644.9	Heart - Left Ventricle	G=0.702	A=0.298	-0.363362	0.000155116	AFR
rs2301753	rs9260992	chr6:29994815	0.981982	0.992746	HLA-V	ENSG00000181126.13	Heart - Left Ventricle	G=0.702	A=0.298	0.917481	1.68e-22	AFR
rs2301753	rs9260992	chr6:29994815	0.981982	0.992746	HCG4	ENSG00000176998.4	Heart - Left Ventricle	G=0.702	A=0.298	-0.379678	9.52e-06	AFR
rs2301753	rs9260992	chr6:29994815	0.981982	0.992746	HCG4B	ENSG00000227262.3	Heart - Left Ventricle	G=0.702	A=0.298	0.323012	0.000167046	AFR
rs2301753	rs9260992	chr6:29994815	0.981982	0.992746	HCG9	ENSG00000204625.10	Heart - Left Ventricle	G=0.702	A=0.298	0.682894	6.26e-13	AFR
rs2301753	rs9260992	chr6:29994815	0.981982	0.992746	ZNRD1	ENSG00000066379.14	Heart - Left Ventricle	G=0.702	A=0.298	0.34699	5.59e-12	AFR
rs2301753	rs9260992	chr6:29994815	0.981982	0.992746	RNF39	ENSG00000204618.8	Heart - Left Ventricle	G=0.702	A=0.298	0.364712	4.12e-06	AFR
rs2301753	rs9260992	chr6:29994815	0.981982	0.992746	HCG4P3	ENSG00000237669.1	Heart - Left Ventricle	G=0.702	A=0.298	-0.736293	3.82e-19	AFR
rs2301753	rs111691362	chr6:29995019	0.989228	1	ZFP57	ENSG00000204644.9	Heart - Left Ventricle	C=0.699	G=0.301	-0.363362	0.000155116	AFR
rs2301753	rs111691362	chr6:29995019	0.989228	1	HCG4	ENSG00000176998.4	Heart - Left Ventricle	C=0.699	G=0.301	-0.379678	9.52e-06	AFR
rs2301753	rs111691362	chr6:29995019	0.989228	1	HLA-V	ENSG00000181126.13	Heart - Left Ventricle	C=0.699	G=0.301	0.917481	1.68e-22	AFR
rs2301753	rs111691362	chr6:29995019	0.989228	1	HCG4B	ENSG00000227262.3	Heart - Left Ventricle	C=0.699	G=0.301	0.323012	0.000167046	AFR
rs2301753	rs111691362	chr6:29995019	0.989228	1	HCG9	ENSG00000204625.10	Heart - Left Ventricle	C=0.699	G=0.301	0.682894	6.26e-13	AFR
rs2301753	rs111691362	chr6:29995019	0.989228	1	HCG4P3	ENSG00000237669.1	Heart - Left Ventricle	C=0.699	G=0.301	-0.736293	3.82e-19	AFR
rs2301753	rs111691362	chr6:29995019	0.989228	1	RNF39	ENSG00000204618.8	Heart - Left Ventricle	C=0.699	G=0.301	0.364712	4.12e-06	AFR
rs2301753	rs111691362	chr6:29995019	0.989228	1	ZNRD1	ENSG00000066379.14	Heart - Left Ventricle	C=0.699	G=0.301	0.34699	5.59e-12	AFR
rs2301753	rs117606035	chr6:29995088	0.985674	1	ZFP57	ENSG00000204644.9	Heart - Left Ventricle	T=0.698	C=0.302	-0.363362	0.000155116	AFR
rs2301753	rs117606035	chr6:29995088	0.985674	1	HLA-V	ENSG00000181126.13	Heart - Left Ventricle	T=0.698	C=0.302	0.917481	1.68e-22	AFR
rs2301753	rs117606035	chr6:29995088	0.985674	1	HCG4	ENSG00000176998.4	Heart - Left Ventricle	T=0.698	C=0.302	-0.379678	9.52e-06	AFR
rs2301753	rs117606035	chr6:29995088	0.985674	1	HCG4B	ENSG00000227262.3	Heart - Left Ventricle	T=0.698	C=0.302	0.323012	0.000167046	AFR
rs2301753	rs117606035	chr6:29995088	0.985674	1	HCG4P3	ENSG00000237669.1	Heart - Left Ventricle	T=0.698	C=0.302	-0.736293	3.82e-19	AFR
rs2301753	rs117606035	chr6:29995088	0.985674	1	HCG9	ENSG00000204625.10	Heart - Left Ventricle	T=0.698	C=0.302	0.682894	6.26e-13	AFR
rs2301753	rs117606035	chr6:29995088	0.985674	1	ZNRD1	ENSG00000066379.14	Heart - Left Ventricle	T=0.698	C=0.302	0.34699	5.59e-12	AFR
rs2301753	rs117606035	chr6:29995088	0.985674	1	RNF39	ENSG00000204618.8	Heart - Left Ventricle	T=0.698	C=0.302	0.364712	4.12e-06	AFR
rs2301753	rs117860812	chr6:29995097	0.985674	1	ZFP57	ENSG00000204644.9	Heart - Left Ventricle	T=0.698	G=0.302	-0.363362	0.000155116	AFR
rs2301753	rs117860812	chr6:29995097	0.985674	1	HLA-V	ENSG00000181126.13	Heart - Left Ventricle	T=0.698	G=0.302	0.917481	1.68e-22	AFR
rs2301753	rs117860812	chr6:29995097	0.985674	1	HCG4	ENSG00000176998.4	Heart - Left Ventricle	T=0.698	G=0.302	-0.379678	9.52e-06	AFR
rs2301753	rs117860812	chr6:29995097	0.985674	1	HCG4B	ENSG00000227262.3	Heart - Left Ventricle	T=0.698	G=0.302	0.323012	0.000167046	AFR
rs2301753	rs117860812	chr6:29995097	0.985674	1	HCG9	ENSG00000204625.10	Heart - Left Ventricle	T=0.698	G=0.302	0.682894	6.26e-13	AFR
rs2301753	rs117860812	chr6:29995097	0.985674	1	HCG4P3	ENSG00000237669.1	Heart - Left Ventricle	T=0.698	G=0.302	-0.736293	3.82e-19	AFR
rs2301753	rs117860812	chr6:29995097	0.985674	1	ZNRD1	ENSG00000066379.14	Heart - Left Ventricle	T=0.698	G=0.302	0.34699	5.59e-12	AFR
rs2301753	rs117860812	chr6:29995097	0.985674	1	RNF39	ENSG00000204618.8	Heart - Left Ventricle	T=0.698	G=0.302	0.364712	4.12e-06	AFR
rs2301753	rs112905071	chr6:29995113	0.985674	1	ZFP57	ENSG00000204644.9	Heart - Left Ventricle	G=0.698	A=0.302	-0.363362	0.000155116	AFR
rs2301753	rs112905071	chr6:29995113	0.985674	1	HLA-V	ENSG00000181126.13	Heart - Left Ventricle	G=0.698	A=0.302	0.917481	1.68e-22	AFR
rs2301753	rs112905071	chr6:29995113	0.985674	1	HCG4	ENSG00000176998.4	Heart - Left Ventricle	G=0.698	A=0.302	-0.379678	9.52e-06	AFR
rs2301753	rs112905071	chr6:29995113	0.985674	1	HCG4B	ENSG00000227262.3	Heart - Left Ventricle	G=0.698	A=0.302	0.323012	0.000167046	AFR
rs2301753	rs112905071	chr6:29995113	0.985674	1	HCG9	ENSG00000204625.10	Heart - Left Ventricle	G=0.698	A=0.302	0.682894	6.26e-13	AFR
rs2301753	rs112905071	chr6:29995113	0.985674	1	HCG4P3	ENSG00000237669.1	Heart - Left Ventricle	G=0.698	A=0.302	-0.736293	3.82e-19	AFR
rs2301753	rs112905071	chr6:29995113	0.985674	1	RNF39	ENSG00000204618.8	Heart - Left Ventricle	G=0.698	A=0.302	0.364712	4.12e-06	AFR
rs2301753	rs112905071	chr6:29995113	0.985674	1	ZNRD1	ENSG00000066379.14	Heart - Left Ventricle	G=0.698	A=0.302	0.34699	5.59e-12	AFR
rs2301753	rs115484766	chr6:29995149	0.992801	1	ZFP57	ENSG00000204644.9	Heart - Left Ventricle	T=0.7	G=0.3	-0.363362	0.000155116	AFR
rs2301753	rs115484766	chr6:29995149	0.992801	1	HLA-V	ENSG00000181126.13	Heart - Left Ventricle	T=0.7	G=0.3	0.917481	1.68e-22	AFR
rs2301753	rs115484766	chr6:29995149	0.992801	1	HCG4	ENSG00000176998.4	Heart - Left Ventricle	T=0.7	G=0.3	-0.379678	9.52e-06	AFR
rs2301753	rs115484766	chr6:29995149	0.992801	1	HCG4B	ENSG00000227262.3	Heart - Left Ventricle	T=0.7	G=0.3	0.323012	0.000167046	AFR
rs2301753	rs115484766	chr6:29995149	0.992801	1	HCG9	ENSG00000204625.10	Heart - Left Ventricle	T=0.7	G=0.3	0.682894	6.26e-13	AFR
rs2301753	rs115484766	chr6:29995149	0.992801	1	HCG4P3	ENSG00000237669.1	Heart - Left Ventricle	T=0.7	G=0.3	-0.736293	3.82e-19	AFR
rs2301753	rs115484766	chr6:29995149	0.992801	1	RNF39	ENSG00000204618.8	Heart - Left Ventricle	T=0.7	G=0.3	0.364712	4.12e-06	AFR
rs2301753	rs115484766	chr6:29995149	0.992801	1	ZNRD1	ENSG00000066379.14	Heart - Left Ventricle	T=0.7	G=0.3	0.34699	5.59e-12	AFR
rs2301753	rs6910898	chr6:29995402	0.992801	1	ZFP57	ENSG00000204644.9	Heart - Left Ventricle	T=0.7	C=0.3	-0.374012	9.53e-05	AFR
rs2301753	rs6910898	chr6:29995402	0.992801	1	HLA-V	ENSG00000181126.13	Heart - Left Ventricle	T=0.7	C=0.3	0.90249	8.78e-22	AFR
rs2301753	rs6910898	chr6:29995402	0.992801	1	HCG4	ENSG00000176998.4	Heart - Left Ventricle	T=0.7	C=0.3	-0.381265	8.44e-06	AFR
rs2301753	rs6910898	chr6:29995402	0.992801	1	HCG9	ENSG00000204625.10	Heart - Left Ventricle	T=0.7	C=0.3	0.684745	4.92e-13	AFR
rs2301753	rs6910898	chr6:29995402	0.992801	1	HCG4P3	ENSG00000237669.1	Heart - Left Ventricle	T=0.7	C=0.3	-0.718935	2.84e-18	AFR
rs2301753	rs6910898	chr6:29995402	0.992801	1	ZNRD1	ENSG00000066379.14	Heart - Left Ventricle	T=0.7	C=0.3	0.355878	1.32e-12	AFR
rs2301753	rs6910898	chr6:29995402	0.992801	1	RNF39	ENSG00000204618.8	Heart - Left Ventricle	T=0.7	C=0.3	0.371747	2.55e-06	AFR
rs2301753	rs114117007	chr6:29996038	0.992801	1	ZFP57	ENSG00000204644.9	Heart - Left Ventricle	C=0.7	T=0.3	-0.363362	0.000155116	AFR
rs2301753	rs114117007	chr6:29996038	0.992801	1	HCG4	ENSG00000176998.4	Heart - Left Ventricle	C=0.7	T=0.3	-0.379678	9.52e-06	AFR
rs2301753	rs114117007	chr6:29996038	0.992801	1	HLA-V	ENSG00000181126.13	Heart - Left Ventricle	C=0.7	T=0.3	0.917481	1.68e-22	AFR
rs2301753	rs114117007	chr6:29996038	0.992801	1	HCG4B	ENSG00000227262.3	Heart - Left Ventricle	C=0.7	T=0.3	0.323012	0.000167046	AFR
rs2301753	rs114117007	chr6:29996038	0.992801	1	HCG9	ENSG00000204625.10	Heart - Left Ventricle	C=0.7	T=0.3	0.682894	6.26e-13	AFR
rs2301753	rs114117007	chr6:29996038	0.992801	1	HCG4P3	ENSG00000237669.1	Heart - Left Ventricle	C=0.7	T=0.3	-0.736293	3.82e-19	AFR
rs2301753	rs114117007	chr6:29996038	0.992801	1	RNF39	ENSG00000204618.8	Heart - Left Ventricle	C=0.7	T=0.3	0.364712	4.12e-06	AFR
rs2301753	rs114117007	chr6:29996038	0.992801	1	ZNRD1	ENSG00000066379.14	Heart - Left Ventricle	C=0.7	T=0.3	0.34699	5.59e-12	AFR
rs2301753	rs9261000	chr6:29996052	0.992801	1	ZFP57	ENSG00000204644.9	Heart - Left Ventricle	G=0.7	A=0.3	-0.363362	0.000155116	AFR
rs2301753	rs9261000	chr6:29996052	0.992801	1	HLA-V	ENSG00000181126.13	Heart - Left Ventricle	G=0.7	A=0.3	0.917481	1.68e-22	AFR
rs2301753	rs9261000	chr6:29996052	0.992801	1	HCG4	ENSG00000176998.4	Heart - Left Ventricle	G=0.7	A=0.3	-0.379678	9.52e-06	AFR
rs2301753	rs9261000	chr6:29996052	0.992801	1	HCG4B	ENSG00000227262.3	Heart - Left Ventricle	G=0.7	A=0.3	0.323012	0.000167046	AFR
rs2301753	rs9261000	chr6:29996052	0.992801	1	HCG9	ENSG00000204625.10	Heart - Left Ventricle	G=0.7	A=0.3	0.682894	6.26e-13	AFR
rs2301753	rs9261000	chr6:29996052	0.992801	1	HCG4P3	ENSG00000237669.1	Heart - Left Ventricle	G=0.7	A=0.3	-0.736293	3.82e-19	AFR
rs2301753	rs9261000	chr6:29996052	0.992801	1	RNF39	ENSG00000204618.8	Heart - Left Ventricle	G=0.7	A=0.3	0.364712	4.12e-06	AFR
rs2301753	rs9261000	chr6:29996052	0.992801	1	ZNRD1	ENSG00000066379.14	Heart - Left Ventricle	G=0.7	A=0.3	0.34699	5.59e-12	AFR
rs2301753	rs113015570	chr6:29996293	0.992801	1	ZFP57	ENSG00000204644.9	Heart - Left Ventricle	-=0.7	T=0.3	-0.363362	0.000155116	AFR
rs2301753	rs113015570	chr6:29996293	0.992801	1	HLA-V	ENSG00000181126.13	Heart - Left Ventricle	-=0.7	T=0.3	0.917481	1.68e-22	AFR
rs2301753	rs113015570	chr6:29996293	0.992801	1	HCG4	ENSG00000176998.4	Heart - Left Ventricle	-=0.7	T=0.3	-0.379678	9.52e-06	AFR
rs2301753	rs113015570	chr6:29996293	0.992801	1	HCG4B	ENSG00000227262.3	Heart - Left Ventricle	-=0.7	T=0.3	0.323012	0.000167046	AFR
rs2301753	rs113015570	chr6:29996293	0.992801	1	HCG9	ENSG00000204625.10	Heart - Left Ventricle	-=0.7	T=0.3	0.682894	6.26e-13	AFR
rs2301753	rs113015570	chr6:29996293	0.992801	1	HCG4P3	ENSG00000237669.1	Heart - Left Ventricle	-=0.7	T=0.3	-0.736293	3.82e-19	AFR
rs2301753	rs113015570	chr6:29996293	0.992801	1	ZNRD1	ENSG00000066379.14	Heart - Left Ventricle	-=0.7	T=0.3	0.34699	5.59e-12	AFR
rs2301753	rs113015570	chr6:29996293	0.992801	1	RNF39	ENSG00000204618.8	Heart - Left Ventricle	-=0.7	T=0.3	0.364712	4.12e-06	AFR
rs2301753	rs114413408	chr6:29996325	0.992801	1	HLA-V	ENSG00000181126.13	Heart - Left Ventricle	G=0.7	A=0.3	0.917481	1.68e-22	AFR
rs2301753	rs114413408	chr6:29996325	0.992801	1	ZFP57	ENSG00000204644.9	Heart - Left Ventricle	G=0.7	A=0.3	-0.363362	0.000155116	AFR
rs2301753	rs114413408	chr6:29996325	0.992801	1	HCG4	ENSG00000176998.4	Heart - Left Ventricle	G=0.7	A=0.3	-0.379678	9.52e-06	AFR
rs2301753	rs114413408	chr6:29996325	0.992801	1	HCG4B	ENSG00000227262.3	Heart - Left Ventricle	G=0.7	A=0.3	0.323012	0.000167046	AFR
rs2301753	rs114413408	chr6:29996325	0.992801	1	HCG9	ENSG00000204625.10	Heart - Left Ventricle	G=0.7	A=0.3	0.682894	6.26e-13	AFR
rs2301753	rs114413408	chr6:29996325	0.992801	1	HCG4P3	ENSG00000237669.1	Heart - Left Ventricle	G=0.7	A=0.3	-0.736293	3.82e-19	AFR
rs2301753	rs114413408	chr6:29996325	0.992801	1	RNF39	ENSG00000204618.8	Heart - Left Ventricle	G=0.7	A=0.3	0.364712	4.12e-06	AFR
rs2301753	rs114413408	chr6:29996325	0.992801	1	ZNRD1	ENSG00000066379.14	Heart - Left Ventricle	G=0.7	A=0.3	0.34699	5.59e-12	AFR
rs2301753	rs9261002	chr6:29996373	0.992801	1	ZFP57	ENSG00000204644.9	Heart - Left Ventricle	T=0.7	G=0.3	-0.363362	0.000155116	AFR
rs2301753	rs9261002	chr6:29996373	0.992801	1	HCG4	ENSG00000176998.4	Heart - Left Ventricle	T=0.7	G=0.3	-0.379678	9.52e-06	AFR
rs2301753	rs9261002	chr6:29996373	0.992801	1	HLA-V	ENSG00000181126.13	Heart - Left Ventricle	T=0.7	G=0.3	0.917481	1.68e-22	AFR
rs2301753	rs9261002	chr6:29996373	0.992801	1	HCG4B	ENSG00000227262.3	Heart - Left Ventricle	T=0.7	G=0.3	0.323012	0.000167046	AFR
rs2301753	rs9261002	chr6:29996373	0.992801	1	HCG9	ENSG00000204625.10	Heart - Left Ventricle	T=0.7	G=0.3	0.682894	6.26e-13	AFR
rs2301753	rs9261002	chr6:29996373	0.992801	1	HCG4P3	ENSG00000237669.1	Heart - Left Ventricle	T=0.7	G=0.3	-0.736293	3.82e-19	AFR
rs2301753	rs9261002	chr6:29996373	0.992801	1	RNF39	ENSG00000204618.8	Heart - Left Ventricle	T=0.7	G=0.3	0.364712	4.12e-06	AFR
rs2301753	rs9261002	chr6:29996373	0.992801	1	ZNRD1	ENSG00000066379.14	Heart - Left Ventricle	T=0.7	G=0.3	0.34699	5.59e-12	AFR
rs2301753	rs9261003	chr6:29996375	0.992801	1	ZFP57	ENSG00000204644.9	Heart - Left Ventricle	G=0.7	C=0.3	-0.363362	0.000155116	AFR
rs2301753	rs9261003	chr6:29996375	0.992801	1	HCG4	ENSG00000176998.4	Heart - Left Ventricle	G=0.7	C=0.3	-0.379678	9.52e-06	AFR
rs2301753	rs9261003	chr6:29996375	0.992801	1	HLA-V	ENSG00000181126.13	Heart - Left Ventricle	G=0.7	C=0.3	0.917481	1.68e-22	AFR
rs2301753	rs9261003	chr6:29996375	0.992801	1	HCG4B	ENSG00000227262.3	Heart - Left Ventricle	G=0.7	C=0.3	0.323012	0.000167046	AFR
rs2301753	rs9261003	chr6:29996375	0.992801	1	HCG9	ENSG00000204625.10	Heart - Left Ventricle	G=0.7	C=0.3	0.682894	6.26e-13	AFR
rs2301753	rs9261003	chr6:29996375	0.992801	1	HCG4P3	ENSG00000237669.1	Heart - Left Ventricle	G=0.7	C=0.3	-0.736293	3.82e-19	AFR
rs2301753	rs9261003	chr6:29996375	0.992801	1	RNF39	ENSG00000204618.8	Heart - Left Ventricle	G=0.7	C=0.3	0.364712	4.12e-06	AFR
rs2301753	rs9261003	chr6:29996375	0.992801	1	ZNRD1	ENSG00000066379.14	Heart - Left Ventricle	G=0.7	C=0.3	0.34699	5.59e-12	AFR
rs2301753	rs10947039	chr6:29996476	0.992801	1	ZFP57	ENSG00000204644.9	Heart - Left Ventricle	C=0.7	T=0.3	-0.363362	0.000155116	AFR
rs2301753	rs10947039	chr6:29996476	0.992801	1	HLA-V	ENSG00000181126.13	Heart - Left Ventricle	C=0.7	T=0.3	0.917481	1.68e-22	AFR
rs2301753	rs10947039	chr6:29996476	0.992801	1	HCG4	ENSG00000176998.4	Heart - Left Ventricle	C=0.7	T=0.3	-0.379678	9.52e-06	AFR
rs2301753	rs10947039	chr6:29996476	0.992801	1	HCG4B	ENSG00000227262.3	Heart - Left Ventricle	C=0.7	T=0.3	0.323012	0.000167046	AFR
rs2301753	rs10947039	chr6:29996476	0.992801	1	HCG9	ENSG00000204625.10	Heart - Left Ventricle	C=0.7	T=0.3	0.682894	6.26e-13	AFR
rs2301753	rs10947039	chr6:29996476	0.992801	1	HCG4P3	ENSG00000237669.1	Heart - Left Ventricle	C=0.7	T=0.3	-0.736293	3.82e-19	AFR
rs2301753	rs10947039	chr6:29996476	0.992801	1	ZNRD1	ENSG00000066379.14	Heart - Left Ventricle	C=0.7	T=0.3	0.34699	5.59e-12	AFR
rs2301753	rs10947039	chr6:29996476	0.992801	1	RNF39	ENSG00000204618.8	Heart - Left Ventricle	C=0.7	T=0.3	0.364712	4.12e-06	AFR
rs2301753	rs9261008	chr6:29996690	0.992801	1	ZFP57	ENSG00000204644.9	Heart - Left Ventricle	T=0.7	C=0.3	-0.363362	0.000155116	AFR
rs2301753	rs9261008	chr6:29996690	0.992801	1	HLA-V	ENSG00000181126.13	Heart - Left Ventricle	T=0.7	C=0.3	0.917481	1.68e-22	AFR
rs2301753	rs9261008	chr6:29996690	0.992801	1	HCG4	ENSG00000176998.4	Heart - Left Ventricle	T=0.7	C=0.3	-0.379678	9.52e-06	AFR
rs2301753	rs9261008	chr6:29996690	0.992801	1	HCG4B	ENSG00000227262.3	Heart - Left Ventricle	T=0.7	C=0.3	0.323012	0.000167046	AFR
rs2301753	rs9261008	chr6:29996690	0.992801	1	HCG9	ENSG00000204625.10	Heart - Left Ventricle	T=0.7	C=0.3	0.682894	6.26e-13	AFR
rs2301753	rs9261008	chr6:29996690	0.992801	1	HCG4P3	ENSG00000237669.1	Heart - Left Ventricle	T=0.7	C=0.3	-0.736293	3.82e-19	AFR
rs2301753	rs9261008	chr6:29996690	0.992801	1	ZNRD1	ENSG00000066379.14	Heart - Left Ventricle	T=0.7	C=0.3	0.34699	5.59e-12	AFR
rs2301753	rs9261008	chr6:29996690	0.992801	1	RNF39	ENSG00000204618.8	Heart - Left Ventricle	T=0.7	C=0.3	0.364712	4.12e-06	AFR
rs2301753	rs118126559	chr6:29996899	0.98558	0.992764	ZFP57	ENSG00000204644.9	Heart - Left Ventricle	C=0.702	T=0.298	-0.363362	0.000155116	AFR
rs2301753	rs118126559	chr6:29996899	0.98558	0.992764	HLA-V	ENSG00000181126.13	Heart - Left Ventricle	C=0.702	T=0.298	0.917481	1.68e-22	AFR
rs2301753	rs118126559	chr6:29996899	0.98558	0.992764	HCG4	ENSG00000176998.4	Heart - Left Ventricle	C=0.702	T=0.298	-0.379678	9.52e-06	AFR
rs2301753	rs118126559	chr6:29996899	0.98558	0.992764	HCG4B	ENSG00000227262.3	Heart - Left Ventricle	C=0.702	T=0.298	0.323012	0.000167046	AFR
rs2301753	rs118126559	chr6:29996899	0.98558	0.992764	HCG9	ENSG00000204625.10	Heart - Left Ventricle	C=0.702	T=0.298	0.682894	6.26e-13	AFR
rs2301753	rs118126559	chr6:29996899	0.98558	0.992764	HCG4P3	ENSG00000237669.1	Heart - Left Ventricle	C=0.702	T=0.298	-0.736293	3.82e-19	AFR
rs2301753	rs118126559	chr6:29996899	0.98558	0.992764	ZNRD1	ENSG00000066379.14	Heart - Left Ventricle	C=0.702	T=0.298	0.34699	5.59e-12	AFR
rs2301753	rs118126559	chr6:29996899	0.98558	0.992764	RNF39	ENSG00000204618.8	Heart - Left Ventricle	C=0.702	T=0.298	0.364712	4.12e-06	AFR
rs2301753	rs59709437	chr6:29996953	0.98558	0.992764	ZFP57	ENSG00000204644.9	Heart - Left Ventricle	T=0.702	G=0.298	-0.363362	0.000155116	AFR
rs2301753	rs59709437	chr6:29996953	0.98558	0.992764	HCG4	ENSG00000176998.4	Heart - Left Ventricle	T=0.702	G=0.298	-0.379678	9.52e-06	AFR
rs2301753	rs59709437	chr6:29996953	0.98558	0.992764	HLA-V	ENSG00000181126.13	Heart - Left Ventricle	T=0.702	G=0.298	0.917481	1.68e-22	AFR
rs2301753	rs59709437	chr6:29996953	0.98558	0.992764	HCG4B	ENSG00000227262.3	Heart - Left Ventricle	T=0.702	G=0.298	0.323012	0.000167046	AFR
rs2301753	rs59709437	chr6:29996953	0.98558	0.992764	HCG9	ENSG00000204625.10	Heart - Left Ventricle	T=0.702	G=0.298	0.682894	6.26e-13	AFR
rs2301753	rs59709437	chr6:29996953	0.98558	0.992764	HCG4P3	ENSG00000237669.1	Heart - Left Ventricle	T=0.702	G=0.298	-0.736293	3.82e-19	AFR
rs2301753	rs59709437	chr6:29996953	0.98558	0.992764	ZNRD1	ENSG00000066379.14	Heart - Left Ventricle	T=0.702	G=0.298	0.34699	5.59e-12	AFR
rs2301753	rs59709437	chr6:29996953	0.98558	0.992764	RNF39	ENSG00000204618.8	Heart - Left Ventricle	T=0.702	G=0.298	0.364712	4.12e-06	AFR
rs2301753	rs111777568	chr6:29997126	0.992801	1	ZFP57	ENSG00000204644.9	Heart - Left Ventricle	T=0.7	G=0.3	-0.363362	0.000155116	AFR
rs2301753	rs111777568	chr6:29997126	0.992801	1	HCG4	ENSG00000176998.4	Heart - Left Ventricle	T=0.7	G=0.3	-0.379678	9.52e-06	AFR
rs2301753	rs111777568	chr6:29997126	0.992801	1	HLA-V	ENSG00000181126.13	Heart - Left Ventricle	T=0.7	G=0.3	0.917481	1.68e-22	AFR
rs2301753	rs111777568	chr6:29997126	0.992801	1	HCG4B	ENSG00000227262.3	Heart - Left Ventricle	T=0.7	G=0.3	0.323012	0.000167046	AFR
rs2301753	rs111777568	chr6:29997126	0.992801	1	HCG9	ENSG00000204625.10	Heart - Left Ventricle	T=0.7	G=0.3	0.682894	6.26e-13	AFR
rs2301753	rs111777568	chr6:29997126	0.992801	1	HCG4P3	ENSG00000237669.1	Heart - Left Ventricle	T=0.7	G=0.3	-0.736293	3.82e-19	AFR
rs2301753	rs111777568	chr6:29997126	0.992801	1	RNF39	ENSG00000204618.8	Heart - Left Ventricle	T=0.7	G=0.3	0.364712	4.12e-06	AFR
rs2301753	rs111777568	chr6:29997126	0.992801	1	ZNRD1	ENSG00000066379.14	Heart - Left Ventricle	T=0.7	G=0.3	0.34699	5.59e-12	AFR
rs2301753	rs59871351	chr6:29997171	0.992801	1	ZFP57	ENSG00000204644.9	Heart - Left Ventricle	A=0.7	G=0.3	-0.363362	0.000155116	AFR
rs2301753	rs59871351	chr6:29997171	0.992801	1	HLA-V	ENSG00000181126.13	Heart - Left Ventricle	A=0.7	G=0.3	0.917481	1.68e-22	AFR
rs2301753	rs59871351	chr6:29997171	0.992801	1	HCG4	ENSG00000176998.4	Heart - Left Ventricle	A=0.7	G=0.3	-0.379678	9.52e-06	AFR
rs2301753	rs59871351	chr6:29997171	0.992801	1	HCG4B	ENSG00000227262.3	Heart - Left Ventricle	A=0.7	G=0.3	0.323012	0.000167046	AFR
rs2301753	rs59871351	chr6:29997171	0.992801	1	HCG9	ENSG00000204625.10	Heart - Left Ventricle	A=0.7	G=0.3	0.682894	6.26e-13	AFR
rs2301753	rs59871351	chr6:29997171	0.992801	1	HCG4P3	ENSG00000237669.1	Heart - Left Ventricle	A=0.7	G=0.3	-0.736293	3.82e-19	AFR
rs2301753	rs59871351	chr6:29997171	0.992801	1	ZNRD1	ENSG00000066379.14	Heart - Left Ventricle	A=0.7	G=0.3	0.34699	5.59e-12	AFR
rs2301753	rs59871351	chr6:29997171	0.992801	1	RNF39	ENSG00000204618.8	Heart - Left Ventricle	A=0.7	G=0.3	0.364712	4.12e-06	AFR
rs2301753	rs117950617	chr6:29997224	0.992801	1	ZFP57	ENSG00000204644.9	Heart - Left Ventricle	G=0.7	A=0.3	-0.363362	0.000155116	AFR
rs2301753	rs117950617	chr6:29997224	0.992801	1	HLA-V	ENSG00000181126.13	Heart - Left Ventricle	G=0.7	A=0.3	0.917481	1.68e-22	AFR
rs2301753	rs117950617	chr6:29997224	0.992801	1	HCG4	ENSG00000176998.4	Heart - Left Ventricle	G=0.7	A=0.3	-0.379678	9.52e-06	AFR
rs2301753	rs117950617	chr6:29997224	0.992801	1	HCG4B	ENSG00000227262.3	Heart - Left Ventricle	G=0.7	A=0.3	0.323012	0.000167046	AFR
rs2301753	rs117950617	chr6:29997224	0.992801	1	HCG9	ENSG00000204625.10	Heart - Left Ventricle	G=0.7	A=0.3	0.682894	6.26e-13	AFR
rs2301753	rs117950617	chr6:29997224	0.992801	1	HCG4P3	ENSG00000237669.1	Heart - Left Ventricle	G=0.7	A=0.3	-0.736293	3.82e-19	AFR
rs2301753	rs117950617	chr6:29997224	0.992801	1	RNF39	ENSG00000204618.8	Heart - Left Ventricle	G=0.7	A=0.3	0.364712	4.12e-06	AFR
rs2301753	rs117950617	chr6:29997224	0.992801	1	ZNRD1	ENSG00000066379.14	Heart - Left Ventricle	G=0.7	A=0.3	0.34699	5.59e-12	AFR
rs2301753	rs117504509	chr6:29997529	0.992801	1	ZFP57	ENSG00000204644.9	Heart - Left Ventricle	C=0.7	T=0.3	-0.363362	0.000155116	AFR
rs2301753	rs117504509	chr6:29997529	0.992801	1	HLA-V	ENSG00000181126.13	Heart - Left Ventricle	C=0.7	T=0.3	0.917481	1.68e-22	AFR
rs2301753	rs117504509	chr6:29997529	0.992801	1	HCG4	ENSG00000176998.4	Heart - Left Ventricle	C=0.7	T=0.3	-0.379678	9.52e-06	AFR
rs2301753	rs117504509	chr6:29997529	0.992801	1	HCG4B	ENSG00000227262.3	Heart - Left Ventricle	C=0.7	T=0.3	0.323012	0.000167046	AFR
rs2301753	rs117504509	chr6:29997529	0.992801	1	HCG9	ENSG00000204625.10	Heart - Left Ventricle	C=0.7	T=0.3	0.682894	6.26e-13	AFR
rs2301753	rs117504509	chr6:29997529	0.992801	1	HCG4P3	ENSG00000237669.1	Heart - Left Ventricle	C=0.7	T=0.3	-0.736293	3.82e-19	AFR
rs2301753	rs117504509	chr6:29997529	0.992801	1	ZNRD1	ENSG00000066379.14	Heart - Left Ventricle	C=0.7	T=0.3	0.34699	5.59e-12	AFR
rs2301753	rs117504509	chr6:29997529	0.992801	1	RNF39	ENSG00000204618.8	Heart - Left Ventricle	C=0.7	T=0.3	0.364712	4.12e-06	AFR
rs2301753	rs57747134	chr6:29997567	0.992801	1	ZFP57	ENSG00000204644.9	Heart - Left Ventricle	A=0.7	G=0.3	-0.363362	0.000155116	AFR
rs2301753	rs57747134	chr6:29997567	0.992801	1	HLA-V	ENSG00000181126.13	Heart - Left Ventricle	A=0.7	G=0.3	0.917481	1.68e-22	AFR
rs2301753	rs57747134	chr6:29997567	0.992801	1	HCG4	ENSG00000176998.4	Heart - Left Ventricle	A=0.7	G=0.3	-0.379678	9.52e-06	AFR
rs2301753	rs57747134	chr6:29997567	0.992801	1	HCG4B	ENSG00000227262.3	Heart - Left Ventricle	A=0.7	G=0.3	0.323012	0.000167046	AFR
rs2301753	rs57747134	chr6:29997567	0.992801	1	HCG9	ENSG00000204625.10	Heart - Left Ventricle	A=0.7	G=0.3	0.682894	6.26e-13	AFR
rs2301753	rs57747134	chr6:29997567	0.992801	1	HCG4P3	ENSG00000237669.1	Heart - Left Ventricle	A=0.7	G=0.3	-0.736293	3.82e-19	AFR
rs2301753	rs57747134	chr6:29997567	0.992801	1	ZNRD1	ENSG00000066379.14	Heart - Left Ventricle	A=0.7	G=0.3	0.34699	5.59e-12	AFR
rs2301753	rs57747134	chr6:29997567	0.992801	1	RNF39	ENSG00000204618.8	Heart - Left Ventricle	A=0.7	G=0.3	0.364712	4.12e-06	AFR
rs2301753	rs114436708	chr6:29997724	0.992801	1	ZFP57	ENSG00000204644.9	Heart - Left Ventricle	C=0.7	A=0.3	-0.363362	0.000155116	AFR
rs2301753	rs114436708	chr6:29997724	0.992801	1	HLA-V	ENSG00000181126.13	Heart - Left Ventricle	C=0.7	A=0.3	0.917481	1.68e-22	AFR
rs2301753	rs114436708	chr6:29997724	0.992801	1	HCG4	ENSG00000176998.4	Heart - Left Ventricle	C=0.7	A=0.3	-0.379678	9.52e-06	AFR
rs2301753	rs114436708	chr6:29997724	0.992801	1	HCG4B	ENSG00000227262.3	Heart - Left Ventricle	C=0.7	A=0.3	0.323012	0.000167046	AFR
rs2301753	rs114436708	chr6:29997724	0.992801	1	HCG9	ENSG00000204625.10	Heart - Left Ventricle	C=0.7	A=0.3	0.682894	6.26e-13	AFR
rs2301753	rs114436708	chr6:29997724	0.992801	1	HCG4P3	ENSG00000237669.1	Heart - Left Ventricle	C=0.7	A=0.3	-0.736293	3.82e-19	AFR
rs2301753	rs114436708	chr6:29997724	0.992801	1	RNF39	ENSG00000204618.8	Heart - Left Ventricle	C=0.7	A=0.3	0.364712	4.12e-06	AFR
rs2301753	rs114436708	chr6:29997724	0.992801	1	ZNRD1	ENSG00000066379.14	Heart - Left Ventricle	C=0.7	A=0.3	0.34699	5.59e-12	AFR
rs2301753	rs9261019	chr6:29997786	0.992801	1	ZFP57	ENSG00000204644.9	Heart - Left Ventricle	G=0.7	T=0.3	-0.363362	0.000155116	AFR
rs2301753	rs9261019	chr6:29997786	0.992801	1	HCG4	ENSG00000176998.4	Heart - Left Ventricle	G=0.7	T=0.3	-0.379678	9.52e-06	AFR
rs2301753	rs9261019	chr6:29997786	0.992801	1	HLA-V	ENSG00000181126.13	Heart - Left Ventricle	G=0.7	T=0.3	0.917481	1.68e-22	AFR
rs2301753	rs9261019	chr6:29997786	0.992801	1	HCG4B	ENSG00000227262.3	Heart - Left Ventricle	G=0.7	T=0.3	0.323012	0.000167046	AFR
rs2301753	rs9261019	chr6:29997786	0.992801	1	HCG9	ENSG00000204625.10	Heart - Left Ventricle	G=0.7	T=0.3	0.682894	6.26e-13	AFR
rs2301753	rs9261019	chr6:29997786	0.992801	1	ZNRD1	ENSG00000066379.14	Heart - Left Ventricle	G=0.7	T=0.3	0.34699	5.59e-12	AFR
rs2301753	rs9261019	chr6:29997786	0.992801	1	HCG4P3	ENSG00000237669.1	Heart - Left Ventricle	G=0.7	T=0.3	-0.736293	3.82e-19	AFR
rs2301753	rs9261019	chr6:29997786	0.992801	1	RNF39	ENSG00000204618.8	Heart - Left Ventricle	G=0.7	T=0.3	0.364712	4.12e-06	AFR
rs2301753	rs60408395	chr6:29997894	0.992801	1	ZFP57	ENSG00000204644.9	Heart - Left Ventricle	C=0.7	T=0.3	-0.363362	0.000155116	AFR
rs2301753	rs60408395	chr6:29997894	0.992801	1	HLA-V	ENSG00000181126.13	Heart - Left Ventricle	C=0.7	T=0.3	0.917481	1.68e-22	AFR
rs2301753	rs60408395	chr6:29997894	0.992801	1	HCG4	ENSG00000176998.4	Heart - Left Ventricle	C=0.7	T=0.3	-0.379678	9.52e-06	AFR
rs2301753	rs60408395	chr6:29997894	0.992801	1	HCG4B	ENSG00000227262.3	Heart - Left Ventricle	C=0.7	T=0.3	0.323012	0.000167046	AFR
rs2301753	rs60408395	chr6:29997894	0.992801	1	HCG9	ENSG00000204625.10	Heart - Left Ventricle	C=0.7	T=0.3	0.682894	6.26e-13	AFR
rs2301753	rs60408395	chr6:29997894	0.992801	1	HCG4P3	ENSG00000237669.1	Heart - Left Ventricle	C=0.7	T=0.3	-0.736293	3.82e-19	AFR
rs2301753	rs60408395	chr6:29997894	0.992801	1	ZNRD1	ENSG00000066379.14	Heart - Left Ventricle	C=0.7	T=0.3	0.34699	5.59e-12	AFR
rs2301753	rs60408395	chr6:29997894	0.992801	1	RNF39	ENSG00000204618.8	Heart - Left Ventricle	C=0.7	T=0.3	0.364712	4.12e-06	AFR
rs2301753	rs16896205	chr6:29998004	0.992801	1	ZFP57	ENSG00000204644.9	Heart - Left Ventricle	C=0.7	T=0.3	-0.363362	0.000155116	AFR
rs2301753	rs16896205	chr6:29998004	0.992801	1	HCG4	ENSG00000176998.4	Heart - Left Ventricle	C=0.7	T=0.3	-0.379678	9.52e-06	AFR
rs2301753	rs16896205	chr6:29998004	0.992801	1	HLA-V	ENSG00000181126.13	Heart - Left Ventricle	C=0.7	T=0.3	0.917481	1.68e-22	AFR
rs2301753	rs16896205	chr6:29998004	0.992801	1	HCG4B	ENSG00000227262.3	Heart - Left Ventricle	C=0.7	T=0.3	0.323012	0.000167046	AFR
rs2301753	rs16896205	chr6:29998004	0.992801	1	HCG9	ENSG00000204625.10	Heart - Left Ventricle	C=0.7	T=0.3	0.682894	6.26e-13	AFR
rs2301753	rs16896205	chr6:29998004	0.992801	1	HCG4P3	ENSG00000237669.1	Heart - Left Ventricle	C=0.7	T=0.3	-0.736293	3.82e-19	AFR
rs2301753	rs16896205	chr6:29998004	0.992801	1	ZNRD1	ENSG00000066379.14	Heart - Left Ventricle	C=0.7	T=0.3	0.34699	5.59e-12	AFR
rs2301753	rs16896205	chr6:29998004	0.992801	1	RNF39	ENSG00000204618.8	Heart - Left Ventricle	C=0.7	T=0.3	0.364712	4.12e-06	AFR
rs2301753	rs113275591	chr6:29998045	0.992801	1	ZFP57	ENSG00000204644.9	Heart - Left Ventricle	C=0.7	T=0.3	-0.363362	0.000155116	AFR
rs2301753	rs113275591	chr6:29998045	0.992801	1	HLA-V	ENSG00000181126.13	Heart - Left Ventricle	C=0.7	T=0.3	0.917481	1.68e-22	AFR
rs2301753	rs113275591	chr6:29998045	0.992801	1	HCG4	ENSG00000176998.4	Heart - Left Ventricle	C=0.7	T=0.3	-0.379678	9.52e-06	AFR
rs2301753	rs113275591	chr6:29998045	0.992801	1	HCG4B	ENSG00000227262.3	Heart - Left Ventricle	C=0.7	T=0.3	0.323012	0.000167046	AFR
rs2301753	rs113275591	chr6:29998045	0.992801	1	HCG9	ENSG00000204625.10	Heart - Left Ventricle	C=0.7	T=0.3	0.682894	6.26e-13	AFR
rs2301753	rs113275591	chr6:29998045	0.992801	1	HCG4P3	ENSG00000237669.1	Heart - Left Ventricle	C=0.7	T=0.3	-0.736293	3.82e-19	AFR
rs2301753	rs113275591	chr6:29998045	0.992801	1	ZNRD1	ENSG00000066379.14	Heart - Left Ventricle	C=0.7	T=0.3	0.34699	5.59e-12	AFR
rs2301753	rs113275591	chr6:29998045	0.992801	1	RNF39	ENSG00000204618.8	Heart - Left Ventricle	C=0.7	T=0.3	0.364712	4.12e-06	AFR
rs2301753	rs9261024	chr6:29998136	0.992801	1	ZFP57	ENSG00000204644.9	Heart - Left Ventricle	C=0.7	T=0.3	-0.363362	0.000155116	AFR
rs2301753	rs9261024	chr6:29998136	0.992801	1	HLA-V	ENSG00000181126.13	Heart - Left Ventricle	C=0.7	T=0.3	0.917481	1.68e-22	AFR
rs2301753	rs9261024	chr6:29998136	0.992801	1	HCG4	ENSG00000176998.4	Heart - Left Ventricle	C=0.7	T=0.3	-0.379678	9.52e-06	AFR
rs2301753	rs9261024	chr6:29998136	0.992801	1	HCG4B	ENSG00000227262.3	Heart - Left Ventricle	C=0.7	T=0.3	0.323012	0.000167046	AFR
rs2301753	rs9261024	chr6:29998136	0.992801	1	HCG9	ENSG00000204625.10	Heart - Left Ventricle	C=0.7	T=0.3	0.682894	6.26e-13	AFR
rs2301753	rs9261024	chr6:29998136	0.992801	1	HCG4P3	ENSG00000237669.1	Heart - Left Ventricle	C=0.7	T=0.3	-0.736293	3.82e-19	AFR
rs2301753	rs9261024	chr6:29998136	0.992801	1	RNF39	ENSG00000204618.8	Heart - Left Ventricle	C=0.7	T=0.3	0.364712	4.12e-06	AFR
rs2301753	rs9261024	chr6:29998136	0.992801	1	ZNRD1	ENSG00000066379.14	Heart - Left Ventricle	C=0.7	T=0.3	0.34699	5.59e-12	AFR
rs2301753	rs113298503	chr6:29998196	0.992801	1	ZFP57	ENSG00000204644.9	Heart - Left Ventricle	C=0.7	T=0.3	-0.363362	0.000155116	AFR
rs2301753	rs113298503	chr6:29998196	0.992801	1	HLA-V	ENSG00000181126.13	Heart - Left Ventricle	C=0.7	T=0.3	0.917481	1.68e-22	AFR
rs2301753	rs113298503	chr6:29998196	0.992801	1	HCG4	ENSG00000176998.4	Heart - Left Ventricle	C=0.7	T=0.3	-0.379678	9.52e-06	AFR
rs2301753	rs113298503	chr6:29998196	0.992801	1	HCG4B	ENSG00000227262.3	Heart - Left Ventricle	C=0.7	T=0.3	0.323012	0.000167046	AFR
rs2301753	rs113298503	chr6:29998196	0.992801	1	HCG9	ENSG00000204625.10	Heart - Left Ventricle	C=0.7	T=0.3	0.682894	6.26e-13	AFR
rs2301753	rs113298503	chr6:29998196	0.992801	1	HCG4P3	ENSG00000237669.1	Heart - Left Ventricle	C=0.7	T=0.3	-0.736293	3.82e-19	AFR
rs2301753	rs113298503	chr6:29998196	0.992801	1	ZNRD1	ENSG00000066379.14	Heart - Left Ventricle	C=0.7	T=0.3	0.34699	5.59e-12	AFR
rs2301753	rs113298503	chr6:29998196	0.992801	1	RNF39	ENSG00000204618.8	Heart - Left Ventricle	C=0.7	T=0.3	0.364712	4.12e-06	AFR
rs2301753	rs9261030	chr6:29998314	0.989187	0.996378	ZFP57	ENSG00000204644.9	Heart - Left Ventricle	T=0.701	C=0.299	-0.371059	0.000225817	AFR
rs2301753	rs9261030	chr6:29998314	0.989187	0.996378	HCG4	ENSG00000176998.4	Heart - Left Ventricle	T=0.701	C=0.299	-0.386064	1.73e-05	AFR
rs2301753	rs9261030	chr6:29998314	0.989187	0.996378	HLA-V	ENSG00000181126.13	Heart - Left Ventricle	T=0.701	C=0.299	0.939118	1.94e-21	AFR
rs2301753	rs9261030	chr6:29998314	0.989187	0.996378	HCG4B	ENSG00000227262.3	Heart - Left Ventricle	T=0.701	C=0.299	0.34027	0.0001514	AFR
rs2301753	rs9261030	chr6:29998314	0.989187	0.996378	HCG9	ENSG00000204625.10	Heart - Left Ventricle	T=0.701	C=0.299	0.704369	1.44e-12	AFR
rs2301753	rs9261030	chr6:29998314	0.989187	0.996378	ZNRD1	ENSG00000066379.14	Heart - Left Ventricle	T=0.701	C=0.299	0.339654	1.45e-10	AFR
rs2301753	rs9261030	chr6:29998314	0.989187	0.996378	HCG4P3	ENSG00000237669.1	Heart - Left Ventricle	T=0.701	C=0.299	-0.73963	1.4e-17	AFR
rs2301753	rs9261030	chr6:29998314	0.989187	0.996378	RNF39	ENSG00000204618.8	Heart - Left Ventricle	T=0.701	C=0.299	0.400747	1.28e-06	AFR
rs2301753	rs114591746	chr6:29998316	0.989187	0.996378	ZFP57	ENSG00000204644.9	Heart - Left Ventricle	A=0.701	G=0.299	-0.371059	0.000225817	AFR
rs2301753	rs114591746	chr6:29998316	0.989187	0.996378	HLA-V	ENSG00000181126.13	Heart - Left Ventricle	A=0.701	G=0.299	0.939118	1.94e-21	AFR
rs2301753	rs114591746	chr6:29998316	0.989187	0.996378	HCG4	ENSG00000176998.4	Heart - Left Ventricle	A=0.701	G=0.299	-0.386064	1.73e-05	AFR
rs2301753	rs114591746	chr6:29998316	0.989187	0.996378	HCG4B	ENSG00000227262.3	Heart - Left Ventricle	A=0.701	G=0.299	0.34027	0.0001514	AFR
rs2301753	rs114591746	chr6:29998316	0.989187	0.996378	HCG9	ENSG00000204625.10	Heart - Left Ventricle	A=0.701	G=0.299	0.704369	1.44e-12	AFR
rs2301753	rs114591746	chr6:29998316	0.989187	0.996378	RNF39	ENSG00000204618.8	Heart - Left Ventricle	A=0.701	G=0.299	0.400747	1.28e-06	AFR
rs2301753	rs114591746	chr6:29998316	0.989187	0.996378	HCG4P3	ENSG00000237669.1	Heart - Left Ventricle	A=0.701	G=0.299	-0.73963	1.4e-17	AFR
rs2301753	rs114591746	chr6:29998316	0.989187	0.996378	ZNRD1	ENSG00000066379.14	Heart - Left Ventricle	A=0.701	G=0.299	0.339654	1.45e-10	AFR
rs2301753	rs75644357	chr6:29998355	0.992801	1	ZFP57	ENSG00000204644.9	Heart - Left Ventricle	C=0.7	T=0.3	-0.363362	0.000155116	AFR
rs2301753	rs75644357	chr6:29998355	0.992801	1	HLA-V	ENSG00000181126.13	Heart - Left Ventricle	C=0.7	T=0.3	0.917481	1.68e-22	AFR
rs2301753	rs75644357	chr6:29998355	0.992801	1	HCG4	ENSG00000176998.4	Heart - Left Ventricle	C=0.7	T=0.3	-0.379678	9.52e-06	AFR
rs2301753	rs75644357	chr6:29998355	0.992801	1	HCG4B	ENSG00000227262.3	Heart - Left Ventricle	C=0.7	T=0.3	0.323012	0.000167046	AFR
rs2301753	rs75644357	chr6:29998355	0.992801	1	HCG9	ENSG00000204625.10	Heart - Left Ventricle	C=0.7	T=0.3	0.682894	6.26e-13	AFR
rs2301753	rs75644357	chr6:29998355	0.992801	1	HCG4P3	ENSG00000237669.1	Heart - Left Ventricle	C=0.7	T=0.3	-0.736293	3.82e-19	AFR
rs2301753	rs75644357	chr6:29998355	0.992801	1	ZNRD1	ENSG00000066379.14	Heart - Left Ventricle	C=0.7	T=0.3	0.34699	5.59e-12	AFR
rs2301753	rs75644357	chr6:29998355	0.992801	1	RNF39	ENSG00000204618.8	Heart - Left Ventricle	C=0.7	T=0.3	0.364712	4.12e-06	AFR
rs2301753	rs16896857	chr6:29999073	0.992801	1	ZFP57	ENSG00000204644.9	Heart - Left Ventricle	T=0.7	C=0.3	-0.363362	0.000155116	AFR
rs2301753	rs16896857	chr6:29999073	0.992801	1	HLA-V	ENSG00000181126.13	Heart - Left Ventricle	T=0.7	C=0.3	0.917481	1.68e-22	AFR
rs2301753	rs16896857	chr6:29999073	0.992801	1	HCG4	ENSG00000176998.4	Heart - Left Ventricle	T=0.7	C=0.3	-0.379678	9.52e-06	AFR
rs2301753	rs16896857	chr6:29999073	0.992801	1	HCG4B	ENSG00000227262.3	Heart - Left Ventricle	T=0.7	C=0.3	0.323012	0.000167046	AFR
rs2301753	rs16896857	chr6:29999073	0.992801	1	HCG9	ENSG00000204625.10	Heart - Left Ventricle	T=0.7	C=0.3	0.682894	6.26e-13	AFR
rs2301753	rs16896857	chr6:29999073	0.992801	1	RNF39	ENSG00000204618.8	Heart - Left Ventricle	T=0.7	C=0.3	0.364712	4.12e-06	AFR
rs2301753	rs16896857	chr6:29999073	0.992801	1	HCG4P3	ENSG00000237669.1	Heart - Left Ventricle	T=0.7	C=0.3	-0.736293	3.82e-19	AFR
rs2301753	rs16896857	chr6:29999073	0.992801	1	ZNRD1	ENSG00000066379.14	Heart - Left Ventricle	T=0.7	C=0.3	0.34699	5.59e-12	AFR
rs2301753	rs116988779	chr6:29999192	0.992801	1	ZFP57	ENSG00000204644.9	Heart - Left Ventricle	A=0.7	G=0.3	-0.363362	0.000155116	AFR
rs2301753	rs116988779	chr6:29999192	0.992801	1	HLA-V	ENSG00000181126.13	Heart - Left Ventricle	A=0.7	G=0.3	0.917481	1.68e-22	AFR
rs2301753	rs116988779	chr6:29999192	0.992801	1	HCG4	ENSG00000176998.4	Heart - Left Ventricle	A=0.7	G=0.3	-0.379678	9.52e-06	AFR
rs2301753	rs116988779	chr6:29999192	0.992801	1	HCG4B	ENSG00000227262.3	Heart - Left Ventricle	A=0.7	G=0.3	0.323012	0.000167046	AFR
rs2301753	rs116988779	chr6:29999192	0.992801	1	HCG9	ENSG00000204625.10	Heart - Left Ventricle	A=0.7	G=0.3	0.682894	6.26e-13	AFR
rs2301753	rs116988779	chr6:29999192	0.992801	1	HCG4P3	ENSG00000237669.1	Heart - Left Ventricle	A=0.7	G=0.3	-0.736293	3.82e-19	AFR
rs2301753	rs116988779	chr6:29999192	0.992801	1	RNF39	ENSG00000204618.8	Heart - Left Ventricle	A=0.7	G=0.3	0.364712	4.12e-06	AFR
rs2301753	rs116988779	chr6:29999192	0.992801	1	ZNRD1	ENSG00000066379.14	Heart - Left Ventricle	A=0.7	G=0.3	0.34699	5.59e-12	AFR
rs2301753	rs116980991	chr6:29999448	0.992801	1	ZFP57	ENSG00000204644.9	Heart - Left Ventricle	C=0.7	T=0.3	-0.363362	0.000155116	AFR
rs2301753	rs116980991	chr6:29999448	0.992801	1	HLA-V	ENSG00000181126.13	Heart - Left Ventricle	C=0.7	T=0.3	0.917481	1.68e-22	AFR
rs2301753	rs116980991	chr6:29999448	0.992801	1	HCG4	ENSG00000176998.4	Heart - Left Ventricle	C=0.7	T=0.3	-0.379678	9.52e-06	AFR
rs2301753	rs116980991	chr6:29999448	0.992801	1	HCG4B	ENSG00000227262.3	Heart - Left Ventricle	C=0.7	T=0.3	0.323012	0.000167046	AFR
rs2301753	rs116980991	chr6:29999448	0.992801	1	HCG9	ENSG00000204625.10	Heart - Left Ventricle	C=0.7	T=0.3	0.682894	6.26e-13	AFR
rs2301753	rs116980991	chr6:29999448	0.992801	1	RNF39	ENSG00000204618.8	Heart - Left Ventricle	C=0.7	T=0.3	0.364712	4.12e-06	AFR
rs2301753	rs116980991	chr6:29999448	0.992801	1	HCG4P3	ENSG00000237669.1	Heart - Left Ventricle	C=0.7	T=0.3	-0.736293	3.82e-19	AFR
rs2301753	rs116980991	chr6:29999448	0.992801	1	ZNRD1	ENSG00000066379.14	Heart - Left Ventricle	C=0.7	T=0.3	0.34699	5.59e-12	AFR
rs2301753	rs112031424	chr6:30000303	0.992801	1	ZFP57	ENSG00000204644.9	Heart - Left Ventricle	C=0.7	G=0.3	-0.363362	0.000155116	AFR
rs2301753	rs112031424	chr6:30000303	0.992801	1	HLA-V	ENSG00000181126.13	Heart - Left Ventricle	C=0.7	G=0.3	0.917481	1.68e-22	AFR
rs2301753	rs112031424	chr6:30000303	0.992801	1	HCG4	ENSG00000176998.4	Heart - Left Ventricle	C=0.7	G=0.3	-0.379678	9.52e-06	AFR
rs2301753	rs112031424	chr6:30000303	0.992801	1	HCG4B	ENSG00000227262.3	Heart - Left Ventricle	C=0.7	G=0.3	0.323012	0.000167046	AFR
rs2301753	rs112031424	chr6:30000303	0.992801	1	HCG9	ENSG00000204625.10	Heart - Left Ventricle	C=0.7	G=0.3	0.682894	6.26e-13	AFR
rs2301753	rs112031424	chr6:30000303	0.992801	1	HCG4P3	ENSG00000237669.1	Heart - Left Ventricle	C=0.7	G=0.3	-0.736293	3.82e-19	AFR
rs2301753	rs112031424	chr6:30000303	0.992801	1	RNF39	ENSG00000204618.8	Heart - Left Ventricle	C=0.7	G=0.3	0.364712	4.12e-06	AFR
rs2301753	rs112031424	chr6:30000303	0.992801	1	ZNRD1	ENSG00000066379.14	Heart - Left Ventricle	C=0.7	G=0.3	0.34699	5.59e-12	AFR
rs2301753	rs76035846	chr6:30000812	0.992801	1	ZFP57	ENSG00000204644.9	Heart - Left Ventricle	A=0.7	G=0.3	-0.363362	0.000155116	AFR
rs2301753	rs76035846	chr6:30000812	0.992801	1	HLA-V	ENSG00000181126.13	Heart - Left Ventricle	A=0.7	G=0.3	0.917481	1.68e-22	AFR
rs2301753	rs76035846	chr6:30000812	0.992801	1	HCG4	ENSG00000176998.4	Heart - Left Ventricle	A=0.7	G=0.3	-0.379678	9.52e-06	AFR
rs2301753	rs76035846	chr6:30000812	0.992801	1	HCG4B	ENSG00000227262.3	Heart - Left Ventricle	A=0.7	G=0.3	0.323012	0.000167046	AFR
rs2301753	rs76035846	chr6:30000812	0.992801	1	HCG9	ENSG00000204625.10	Heart - Left Ventricle	A=0.7	G=0.3	0.682894	6.26e-13	AFR
rs2301753	rs76035846	chr6:30000812	0.992801	1	HCG4P3	ENSG00000237669.1	Heart - Left Ventricle	A=0.7	G=0.3	-0.736293	3.82e-19	AFR
rs2301753	rs76035846	chr6:30000812	0.992801	1	ZNRD1	ENSG00000066379.14	Heart - Left Ventricle	A=0.7	G=0.3	0.34699	5.59e-12	AFR
rs2301753	rs76035846	chr6:30000812	0.992801	1	RNF39	ENSG00000204618.8	Heart - Left Ventricle	A=0.7	G=0.3	0.364712	4.12e-06	AFR
rs2301753	rs60174081	chr6:30002812	0.992777	0.996382	ZFP57	ENSG00000204644.9	Heart - Left Ventricle	T=0.702	G=0.298	-0.363362	0.000155116	AFR
rs2301753	rs60174081	chr6:30002812	0.992777	0.996382	HCG4	ENSG00000176998.4	Heart - Left Ventricle	T=0.702	G=0.298	-0.379678	9.52e-06	AFR
rs2301753	rs60174081	chr6:30002812	0.992777	0.996382	HLA-V	ENSG00000181126.13	Heart - Left Ventricle	T=0.702	G=0.298	0.917481	1.68e-22	AFR
rs2301753	rs60174081	chr6:30002812	0.992777	0.996382	HCG4B	ENSG00000227262.3	Heart - Left Ventricle	T=0.702	G=0.298	0.323012	0.000167046	AFR
rs2301753	rs60174081	chr6:30002812	0.992777	0.996382	HCG9	ENSG00000204625.10	Heart - Left Ventricle	T=0.702	G=0.298	0.682894	6.26e-13	AFR
rs2301753	rs60174081	chr6:30002812	0.992777	0.996382	HCG4P3	ENSG00000237669.1	Heart - Left Ventricle	T=0.702	G=0.298	-0.736293	3.82e-19	AFR
rs2301753	rs60174081	chr6:30002812	0.992777	0.996382	ZNRD1	ENSG00000066379.14	Heart - Left Ventricle	T=0.702	G=0.298	0.34699	5.59e-12	AFR
rs2301753	rs60174081	chr6:30002812	0.992777	0.996382	RNF39	ENSG00000204618.8	Heart - Left Ventricle	T=0.702	G=0.298	0.364712	4.12e-06	AFR
rs2301753	rs16868351	chr6:30003068	0.989171	0.996373	ZFP57	ENSG00000204644.9	Heart - Left Ventricle	C=0.702	T=0.298	-0.363362	0.000155116	AFR
rs2301753	rs16868351	chr6:30003068	0.989171	0.996373	HLA-V	ENSG00000181126.13	Heart - Left Ventricle	C=0.702	T=0.298	0.917481	1.68e-22	AFR
rs2301753	rs16868351	chr6:30003068	0.989171	0.996373	HCG4	ENSG00000176998.4	Heart - Left Ventricle	C=0.702	T=0.298	-0.379678	9.52e-06	AFR
rs2301753	rs16868351	chr6:30003068	0.989171	0.996373	HCG4B	ENSG00000227262.3	Heart - Left Ventricle	C=0.702	T=0.298	0.323012	0.000167046	AFR
rs2301753	rs16868351	chr6:30003068	0.989171	0.996373	HCG9	ENSG00000204625.10	Heart - Left Ventricle	C=0.702	T=0.298	0.682894	6.26e-13	AFR
rs2301753	rs16868351	chr6:30003068	0.989171	0.996373	HCG4P3	ENSG00000237669.1	Heart - Left Ventricle	C=0.702	T=0.298	-0.736293	3.82e-19	AFR
rs2301753	rs16868351	chr6:30003068	0.989171	0.996373	RNF39	ENSG00000204618.8	Heart - Left Ventricle	C=0.702	T=0.298	0.364712	4.12e-06	AFR
rs2301753	rs16868351	chr6:30003068	0.989171	0.996373	ZNRD1	ENSG00000066379.14	Heart - Left Ventricle	C=0.702	T=0.298	0.34699	5.59e-12	AFR
rs2301753	rs117343694	chr6:30003397	0.992777	0.996382	ZFP57	ENSG00000204644.9	Heart - Left Ventricle	C=0.702	T=0.298	-0.363362	0.000155116	AFR
rs2301753	rs117343694	chr6:30003397	0.992777	0.996382	HCG4	ENSG00000176998.4	Heart - Left Ventricle	C=0.702	T=0.298	-0.379678	9.52e-06	AFR
rs2301753	rs117343694	chr6:30003397	0.992777	0.996382	HLA-V	ENSG00000181126.13	Heart - Left Ventricle	C=0.702	T=0.298	0.917481	1.68e-22	AFR
rs2301753	rs117343694	chr6:30003397	0.992777	0.996382	HCG4B	ENSG00000227262.3	Heart - Left Ventricle	C=0.702	T=0.298	0.323012	0.000167046	AFR
rs2301753	rs117343694	chr6:30003397	0.992777	0.996382	HCG9	ENSG00000204625.10	Heart - Left Ventricle	C=0.702	T=0.298	0.682894	6.26e-13	AFR
rs2301753	rs117343694	chr6:30003397	0.992777	0.996382	HCG4P3	ENSG00000237669.1	Heart - Left Ventricle	C=0.702	T=0.298	-0.736293	3.82e-19	AFR
rs2301753	rs117343694	chr6:30003397	0.992777	0.996382	RNF39	ENSG00000204618.8	Heart - Left Ventricle	C=0.702	T=0.298	0.364712	4.12e-06	AFR
rs2301753	rs117343694	chr6:30003397	0.992777	0.996382	ZNRD1	ENSG00000066379.14	Heart - Left Ventricle	C=0.702	T=0.298	0.34699	5.59e-12	AFR
rs2301753	.	chr6:30003429	0.992777	0.996382	ZFP57	ENSG00000204644.9	Heart - Left Ventricle	-=0.702	A=0.298	-0.363362	0.000155116	AFR
rs2301753	.	chr6:30003429	0.992777	0.996382	HLA-V	ENSG00000181126.13	Heart - Left Ventricle	-=0.702	A=0.298	0.917481	1.68e-22	AFR
rs2301753	.	chr6:30003429	0.992777	0.996382	HCG4	ENSG00000176998.4	Heart - Left Ventricle	-=0.702	A=0.298	-0.379678	9.52e-06	AFR
rs2301753	.	chr6:30003429	0.992777	0.996382	HCG4B	ENSG00000227262.3	Heart - Left Ventricle	-=0.702	A=0.298	0.323012	0.000167046	AFR
rs2301753	.	chr6:30003429	0.992777	0.996382	HCG9	ENSG00000204625.10	Heart - Left Ventricle	-=0.702	A=0.298	0.682894	6.26e-13	AFR
rs2301753	.	chr6:30003429	0.992777	0.996382	HCG4P3	ENSG00000237669.1	Heart - Left Ventricle	-=0.702	A=0.298	-0.736293	3.82e-19	AFR
rs2301753	.	chr6:30003429	0.992777	0.996382	ZNRD1	ENSG00000066379.14	Heart - Left Ventricle	-=0.702	A=0.298	0.34699	5.59e-12	AFR
rs2301753	.	chr6:30003429	0.992777	0.996382	RNF39	ENSG00000204618.8	Heart - Left Ventricle	-=0.702	A=0.298	0.364712	4.12e-06	AFR
rs2301753	rs115096180	chr6:30003771	0.992777	0.996382	ZFP57	ENSG00000204644.9	Heart - Left Ventricle	A=0.702	G=0.298	-0.363362	0.000155116	AFR
rs2301753	rs115096180	chr6:30003771	0.992777	0.996382	HLA-V	ENSG00000181126.13	Heart - Left Ventricle	A=0.702	G=0.298	0.917481	1.68e-22	AFR
rs2301753	rs115096180	chr6:30003771	0.992777	0.996382	HCG4	ENSG00000176998.4	Heart - Left Ventricle	A=0.702	G=0.298	-0.379678	9.52e-06	AFR
rs2301753	rs115096180	chr6:30003771	0.992777	0.996382	HCG4B	ENSG00000227262.3	Heart - Left Ventricle	A=0.702	G=0.298	0.323012	0.000167046	AFR
rs2301753	rs115096180	chr6:30003771	0.992777	0.996382	HCG9	ENSG00000204625.10	Heart - Left Ventricle	A=0.702	G=0.298	0.682894	6.26e-13	AFR
rs2301753	rs115096180	chr6:30003771	0.992777	0.996382	HCG4P3	ENSG00000237669.1	Heart - Left Ventricle	A=0.702	G=0.298	-0.736293	3.82e-19	AFR
rs2301753	rs115096180	chr6:30003771	0.992777	0.996382	RNF39	ENSG00000204618.8	Heart - Left Ventricle	A=0.702	G=0.298	0.364712	4.12e-06	AFR
rs2301753	rs115096180	chr6:30003771	0.992777	0.996382	ZNRD1	ENSG00000066379.14	Heart - Left Ventricle	A=0.702	G=0.298	0.34699	5.59e-12	AFR
rs2301753	rs9261102	chr6:30004673	0.989187	0.996378	ZFP57	ENSG00000204644.9	Heart - Left Ventricle	G=0.701	A=0.299	-0.363362	0.000155116	AFR
rs2301753	rs9261102	chr6:30004673	0.989187	0.996378	HCG4	ENSG00000176998.4	Heart - Left Ventricle	G=0.701	A=0.299	-0.379678	9.52e-06	AFR
rs2301753	rs9261102	chr6:30004673	0.989187	0.996378	HLA-V	ENSG00000181126.13	Heart - Left Ventricle	G=0.701	A=0.299	0.917481	1.68e-22	AFR
rs2301753	rs9261102	chr6:30004673	0.989187	0.996378	HCG4B	ENSG00000227262.3	Heart - Left Ventricle	G=0.701	A=0.299	0.323012	0.000167046	AFR
rs2301753	rs9261102	chr6:30004673	0.989187	0.996378	HCG9	ENSG00000204625.10	Heart - Left Ventricle	G=0.701	A=0.299	0.682894	6.26e-13	AFR
rs2301753	rs9261102	chr6:30004673	0.989187	0.996378	RNF39	ENSG00000204618.8	Heart - Left Ventricle	G=0.701	A=0.299	0.364712	4.12e-06	AFR
rs2301753	rs9261102	chr6:30004673	0.989187	0.996378	HCG4P3	ENSG00000237669.1	Heart - Left Ventricle	G=0.701	A=0.299	-0.736293	3.82e-19	AFR
rs2301753	rs9261102	chr6:30004673	0.989187	0.996378	ZNRD1	ENSG00000066379.14	Heart - Left Ventricle	G=0.701	A=0.299	0.34699	5.59e-12	AFR
rs2301753	rs17193753	chr6:30005358	0.992801	1	ZFP57	ENSG00000204644.9	Heart - Left Ventricle	T=0.7	C=0.3	-0.363362	0.000155116	AFR
rs2301753	rs17193753	chr6:30005358	0.992801	1	HLA-V	ENSG00000181126.13	Heart - Left Ventricle	T=0.7	C=0.3	0.917481	1.68e-22	AFR
rs2301753	rs17193753	chr6:30005358	0.992801	1	HCG4	ENSG00000176998.4	Heart - Left Ventricle	T=0.7	C=0.3	-0.379678	9.52e-06	AFR
rs2301753	rs17193753	chr6:30005358	0.992801	1	HCG4B	ENSG00000227262.3	Heart - Left Ventricle	T=0.7	C=0.3	0.323012	0.000167046	AFR
rs2301753	rs17193753	chr6:30005358	0.992801	1	HCG9	ENSG00000204625.10	Heart - Left Ventricle	T=0.7	C=0.3	0.682894	6.26e-13	AFR
rs2301753	rs17193753	chr6:30005358	0.992801	1	RNF39	ENSG00000204618.8	Heart - Left Ventricle	T=0.7	C=0.3	0.364712	4.12e-06	AFR
rs2301753	rs17193753	chr6:30005358	0.992801	1	HCG4P3	ENSG00000237669.1	Heart - Left Ventricle	T=0.7	C=0.3	-0.736293	3.82e-19	AFR
rs2301753	rs17193753	chr6:30005358	0.992801	1	ZNRD1	ENSG00000066379.14	Heart - Left Ventricle	T=0.7	C=0.3	0.34699	5.59e-12	AFR
rs2301753	rs111622729	chr6:30005410	0.898265	1	HLA-V	ENSG00000181126.13	Heart - Left Ventricle	T=0.723	A=0.277	1.34228	8.89e-34	AFR
rs2301753	rs111622729	chr6:30005410	0.898265	1	HLA-K	ENSG00000230795.3	Heart - Left Ventricle	T=0.723	A=0.277	0.422003	2.67e-06	AFR
rs2301753	rs111622729	chr6:30005410	0.898265	1	HLA-A	ENSG00000206503.12	Heart - Left Ventricle	T=0.723	A=0.277	-0.299272	7.58e-05	AFR
rs2301753	rs111622729	chr6:30005410	0.898265	1	HCG9	ENSG00000204625.10	Heart - Left Ventricle	T=0.723	A=0.277	0.639634	6.37e-08	AFR
rs2301753	rs111622729	chr6:30005410	0.898265	1	HCG4P3	ENSG00000237669.1	Heart - Left Ventricle	T=0.723	A=0.277	-0.735733	9.57e-13	AFR
rs2301753	rs111622729	chr6:30005410	0.898265	1	ZNRD1	ENSG00000066379.14	Heart - Left Ventricle	T=0.723	A=0.277	0.552683	2.89e-20	AFR
rs2301753	rs111622729	chr6:30005410	0.898265	1	ZNRD1ASP	ENSG00000204623.9	Heart - Left Ventricle	T=0.723	A=0.277	-0.290436	5.55e-08	AFR
rs2301753	rs72502511	chr6:30005615	0.996391	1	ZFP57	ENSG00000204644.9	Heart - Left Ventricle	A=0.701	G=0.299	-0.363362	0.000155116	AFR
rs2301753	rs72502511	chr6:30005615	0.996391	1	HLA-V	ENSG00000181126.13	Heart - Left Ventricle	A=0.701	G=0.299	0.917481	1.68e-22	AFR
rs2301753	rs72502511	chr6:30005615	0.996391	1	HCG4	ENSG00000176998.4	Heart - Left Ventricle	A=0.701	G=0.299	-0.379678	9.52e-06	AFR
rs2301753	rs72502511	chr6:30005615	0.996391	1	HCG4B	ENSG00000227262.3	Heart - Left Ventricle	A=0.701	G=0.299	0.323012	0.000167046	AFR
rs2301753	rs72502511	chr6:30005615	0.996391	1	HCG9	ENSG00000204625.10	Heart - Left Ventricle	A=0.701	G=0.299	0.682894	6.26e-13	AFR
rs2301753	rs72502511	chr6:30005615	0.996391	1	HCG4P3	ENSG00000237669.1	Heart - Left Ventricle	A=0.701	G=0.299	-0.736293	3.82e-19	AFR
rs2301753	rs72502511	chr6:30005615	0.996391	1	ZNRD1	ENSG00000066379.14	Heart - Left Ventricle	A=0.701	G=0.299	0.34699	5.59e-12	AFR
rs2301753	rs72502511	chr6:30005615	0.996391	1	RNF39	ENSG00000204618.8	Heart - Left Ventricle	A=0.701	G=0.299	0.364712	4.12e-06	AFR
rs2301753	rs7768179	chr6:30006201	0.996386	1	ZFP57	ENSG00000204644.9	Heart - Left Ventricle	A=0.702	G=0.298	-0.363362	0.000155116	AFR
rs2301753	rs7768179	chr6:30006201	0.996386	1	HCG4	ENSG00000176998.4	Heart - Left Ventricle	A=0.702	G=0.298	-0.379678	9.52e-06	AFR
rs2301753	rs7768179	chr6:30006201	0.996386	1	HLA-V	ENSG00000181126.13	Heart - Left Ventricle	A=0.702	G=0.298	0.917481	1.68e-22	AFR
rs2301753	rs7768179	chr6:30006201	0.996386	1	HCG4B	ENSG00000227262.3	Heart - Left Ventricle	A=0.702	G=0.298	0.323012	0.000167046	AFR
rs2301753	rs7768179	chr6:30006201	0.996386	1	HCG9	ENSG00000204625.10	Heart - Left Ventricle	A=0.702	G=0.298	0.682894	6.26e-13	AFR
rs2301753	rs7768179	chr6:30006201	0.996386	1	RNF39	ENSG00000204618.8	Heart - Left Ventricle	A=0.702	G=0.298	0.364712	4.12e-06	AFR
rs2301753	rs7768179	chr6:30006201	0.996386	1	HCG4P3	ENSG00000237669.1	Heart - Left Ventricle	A=0.702	G=0.298	-0.736293	3.82e-19	AFR
rs2301753	rs7768179	chr6:30006201	0.996386	1	ZNRD1	ENSG00000066379.14	Heart - Left Ventricle	A=0.702	G=0.298	0.34699	5.59e-12	AFR
rs2301753	rs116909848	chr6:30006223	0.996386	1	ZFP57	ENSG00000204644.9	Heart - Left Ventricle	T=0.702	C=0.298	-0.363362	0.000155116	AFR
rs2301753	rs116909848	chr6:30006223	0.996386	1	HLA-V	ENSG00000181126.13	Heart - Left Ventricle	T=0.702	C=0.298	0.917481	1.68e-22	AFR
rs2301753	rs116909848	chr6:30006223	0.996386	1	HCG4	ENSG00000176998.4	Heart - Left Ventricle	T=0.702	C=0.298	-0.379678	9.52e-06	AFR
rs2301753	rs116909848	chr6:30006223	0.996386	1	HCG4B	ENSG00000227262.3	Heart - Left Ventricle	T=0.702	C=0.298	0.323012	0.000167046	AFR
rs2301753	rs116909848	chr6:30006223	0.996386	1	HCG9	ENSG00000204625.10	Heart - Left Ventricle	T=0.702	C=0.298	0.682894	6.26e-13	AFR
rs2301753	rs116909848	chr6:30006223	0.996386	1	HCG4P3	ENSG00000237669.1	Heart - Left Ventricle	T=0.702	C=0.298	-0.736293	3.82e-19	AFR
rs2301753	rs116909848	chr6:30006223	0.996386	1	RNF39	ENSG00000204618.8	Heart - Left Ventricle	T=0.702	C=0.298	0.364712	4.12e-06	AFR
rs2301753	rs116909848	chr6:30006223	0.996386	1	ZNRD1	ENSG00000066379.14	Heart - Left Ventricle	T=0.702	C=0.298	0.34699	5.59e-12	AFR
rs2301753	rs9261105	chr6:30006723	1	1	ZFP57	ENSG00000204644.9	Heart - Left Ventricle	A=0.702	G=0.298	-0.363362	0.000155116	AFR
rs2301753	rs9261105	chr6:30006723	1	1	HLA-V	ENSG00000181126.13	Heart - Left Ventricle	A=0.702	G=0.298	0.917481	1.68e-22	AFR
rs2301753	rs9261105	chr6:30006723	1	1	HCG4	ENSG00000176998.4	Heart - Left Ventricle	A=0.702	G=0.298	-0.379678	9.52e-06	AFR
rs2301753	rs9261105	chr6:30006723	1	1	HCG4B	ENSG00000227262.3	Heart - Left Ventricle	A=0.702	G=0.298	0.323012	0.000167046	AFR
rs2301753	rs9261105	chr6:30006723	1	1	HCG9	ENSG00000204625.10	Heart - Left Ventricle	A=0.702	G=0.298	0.682894	6.26e-13	AFR
rs2301753	rs9261105	chr6:30006723	1	1	HCG4P3	ENSG00000237669.1	Heart - Left Ventricle	A=0.702	G=0.298	-0.736293	3.82e-19	AFR
rs2301753	rs9261105	chr6:30006723	1	1	RNF39	ENSG00000204618.8	Heart - Left Ventricle	A=0.702	G=0.298	0.364712	4.12e-06	AFR
rs2301753	rs9261105	chr6:30006723	1	1	ZNRD1	ENSG00000066379.14	Heart - Left Ventricle	A=0.702	G=0.298	0.34699	5.59e-12	AFR
rs2301753	rs16896893	chr6:30008173	0.996391	1	ZFP57	ENSG00000204644.9	Heart - Left Ventricle	C=0.701	T=0.299	-0.363362	0.000155116	AFR
rs2301753	rs16896893	chr6:30008173	0.996391	1	HLA-V	ENSG00000181126.13	Heart - Left Ventricle	C=0.701	T=0.299	0.917481	1.68e-22	AFR
rs2301753	rs16896893	chr6:30008173	0.996391	1	HCG4	ENSG00000176998.4	Heart - Left Ventricle	C=0.701	T=0.299	-0.379678	9.52e-06	AFR
rs2301753	rs16896893	chr6:30008173	0.996391	1	HCG4B	ENSG00000227262.3	Heart - Left Ventricle	C=0.701	T=0.299	0.323012	0.000167046	AFR
rs2301753	rs16896893	chr6:30008173	0.996391	1	HCG9	ENSG00000204625.10	Heart - Left Ventricle	C=0.701	T=0.299	0.682894	6.26e-13	AFR
rs2301753	rs16896893	chr6:30008173	0.996391	1	ZNRD1	ENSG00000066379.14	Heart - Left Ventricle	C=0.701	T=0.299	0.34699	5.59e-12	AFR
rs2301753	rs16896893	chr6:30008173	0.996391	1	HCG4P3	ENSG00000237669.1	Heart - Left Ventricle	C=0.701	T=0.299	-0.736293	3.82e-19	AFR
rs2301753	rs16896893	chr6:30008173	0.996391	1	RNF39	ENSG00000204618.8	Heart - Left Ventricle	C=0.701	T=0.299	0.364712	4.12e-06	AFR
rs2301753	rs115370138	chr6:30008217	0.996391	1	ZFP57	ENSG00000204644.9	Heart - Left Ventricle	C=0.701	A=0.299	-0.363362	0.000155116	AFR
rs2301753	rs115370138	chr6:30008217	0.996391	1	HLA-V	ENSG00000181126.13	Heart - Left Ventricle	C=0.701	A=0.299	0.917481	1.68e-22	AFR
rs2301753	rs115370138	chr6:30008217	0.996391	1	HCG4	ENSG00000176998.4	Heart - Left Ventricle	C=0.701	A=0.299	-0.379678	9.52e-06	AFR
rs2301753	rs115370138	chr6:30008217	0.996391	1	HCG4B	ENSG00000227262.3	Heart - Left Ventricle	C=0.701	A=0.299	0.323012	0.000167046	AFR
rs2301753	rs115370138	chr6:30008217	0.996391	1	HCG9	ENSG00000204625.10	Heart - Left Ventricle	C=0.701	A=0.299	0.682894	6.26e-13	AFR
rs2301753	rs115370138	chr6:30008217	0.996391	1	HCG4P3	ENSG00000237669.1	Heart - Left Ventricle	C=0.701	A=0.299	-0.736293	3.82e-19	AFR
rs2301753	rs115370138	chr6:30008217	0.996391	1	RNF39	ENSG00000204618.8	Heart - Left Ventricle	C=0.701	A=0.299	0.364712	4.12e-06	AFR
rs2301753	rs115370138	chr6:30008217	0.996391	1	ZNRD1	ENSG00000066379.14	Heart - Left Ventricle	C=0.701	A=0.299	0.34699	5.59e-12	AFR
rs2301753	rs201860149	chr6:30008220	0.996391	1	ZFP57	ENSG00000204644.9	Heart - Left Ventricle	-=0.701	TG=0.299	-0.363362	0.000155116	AFR
rs2301753	rs201860149	chr6:30008220	0.996391	1	HLA-V	ENSG00000181126.13	Heart - Left Ventricle	-=0.701	TG=0.299	0.917481	1.68e-22	AFR
rs2301753	rs201860149	chr6:30008220	0.996391	1	HCG4	ENSG00000176998.4	Heart - Left Ventricle	-=0.701	TG=0.299	-0.379678	9.52e-06	AFR
rs2301753	rs201860149	chr6:30008220	0.996391	1	HCG4B	ENSG00000227262.3	Heart - Left Ventricle	-=0.701	TG=0.299	0.323012	0.000167046	AFR
rs2301753	rs201860149	chr6:30008220	0.996391	1	HCG9	ENSG00000204625.10	Heart - Left Ventricle	-=0.701	TG=0.299	0.682894	6.26e-13	AFR
rs2301753	rs201860149	chr6:30008220	0.996391	1	HCG4P3	ENSG00000237669.1	Heart - Left Ventricle	-=0.701	TG=0.299	-0.736293	3.82e-19	AFR
rs2301753	rs201860149	chr6:30008220	0.996391	1	RNF39	ENSG00000204618.8	Heart - Left Ventricle	-=0.701	TG=0.299	0.364712	4.12e-06	AFR
rs2301753	rs201860149	chr6:30008220	0.996391	1	ZNRD1	ENSG00000066379.14	Heart - Left Ventricle	-=0.701	TG=0.299	0.34699	5.59e-12	AFR
rs2301753	rs116960101	chr6:30008247	1	1	ZFP57	ENSG00000204644.9	Heart - Left Ventricle	C=0.702	G=0.298	-0.363362	0.000155116	AFR
rs2301753	rs116960101	chr6:30008247	1	1	HLA-V	ENSG00000181126.13	Heart - Left Ventricle	C=0.702	G=0.298	0.917481	1.68e-22	AFR
rs2301753	rs116960101	chr6:30008247	1	1	HCG4	ENSG00000176998.4	Heart - Left Ventricle	C=0.702	G=0.298	-0.379678	9.52e-06	AFR
rs2301753	rs116960101	chr6:30008247	1	1	HCG4B	ENSG00000227262.3	Heart - Left Ventricle	C=0.702	G=0.298	0.323012	0.000167046	AFR
rs2301753	rs116960101	chr6:30008247	1	1	HCG9	ENSG00000204625.10	Heart - Left Ventricle	C=0.702	G=0.298	0.682894	6.26e-13	AFR
rs2301753	rs116960101	chr6:30008247	1	1	HCG4P3	ENSG00000237669.1	Heart - Left Ventricle	C=0.702	G=0.298	-0.736293	3.82e-19	AFR
rs2301753	rs116960101	chr6:30008247	1	1	ZNRD1	ENSG00000066379.14	Heart - Left Ventricle	C=0.702	G=0.298	0.34699	5.59e-12	AFR
rs2301753	rs116960101	chr6:30008247	1	1	RNF39	ENSG00000204618.8	Heart - Left Ventricle	C=0.702	G=0.298	0.364712	4.12e-06	AFR
rs2301753	rs116379422	chr6:30008485	1	1	ZFP57	ENSG00000204644.9	Heart - Left Ventricle	C=0.702	T=0.298	-0.363362	0.000155116	AFR
rs2301753	rs116379422	chr6:30008485	1	1	HLA-V	ENSG00000181126.13	Heart - Left Ventricle	C=0.702	T=0.298	0.917481	1.68e-22	AFR
rs2301753	rs116379422	chr6:30008485	1	1	HCG4	ENSG00000176998.4	Heart - Left Ventricle	C=0.702	T=0.298	-0.379678	9.52e-06	AFR
rs2301753	rs116379422	chr6:30008485	1	1	HCG4B	ENSG00000227262.3	Heart - Left Ventricle	C=0.702	T=0.298	0.323012	0.000167046	AFR
rs2301753	rs116379422	chr6:30008485	1	1	HCG9	ENSG00000204625.10	Heart - Left Ventricle	C=0.702	T=0.298	0.682894	6.26e-13	AFR
rs2301753	rs116379422	chr6:30008485	1	1	HCG4P3	ENSG00000237669.1	Heart - Left Ventricle	C=0.702	T=0.298	-0.736293	3.82e-19	AFR
rs2301753	rs116379422	chr6:30008485	1	1	RNF39	ENSG00000204618.8	Heart - Left Ventricle	C=0.702	T=0.298	0.364712	4.12e-06	AFR
rs2301753	rs116379422	chr6:30008485	1	1	ZNRD1	ENSG00000066379.14	Heart - Left Ventricle	C=0.702	T=0.298	0.34699	5.59e-12	AFR
rs2301753	rs9261113	chr6:30009065	0.989228	1	HLA-V	ENSG00000181126.13	Heart - Left Ventricle	T=0.699	G=0.301	0.955747	1.65e-27	AFR
rs2301753	rs9261113	chr6:30009065	0.989228	1	HLA-A	ENSG00000206503.12	Heart - Left Ventricle	T=0.699	G=0.301	-0.223521	0.000144857	AFR
rs2301753	rs9261113	chr6:30009065	0.989228	1	HCG9	ENSG00000204625.10	Heart - Left Ventricle	T=0.699	G=0.301	0.467471	3.94e-07	AFR
rs2301753	rs9261113	chr6:30009065	0.989228	1	HCG4P3	ENSG00000237669.1	Heart - Left Ventricle	T=0.699	G=0.301	-0.64644	3.16e-16	AFR
rs2301753	rs9261113	chr6:30009065	0.989228	1	ZNRD1	ENSG00000066379.14	Heart - Left Ventricle	T=0.699	G=0.301	0.271984	2.09e-08	AFR
rs2301753	rs115603409	chr6:30010196	1	1	ZFP57	ENSG00000204644.9	Heart - Left Ventricle	G=0.702	C=0.298	-0.363362	0.000155116	AFR
rs2301753	rs115603409	chr6:30010196	1	1	HCG4	ENSG00000176998.4	Heart - Left Ventricle	G=0.702	C=0.298	-0.379678	9.52e-06	AFR
rs2301753	rs115603409	chr6:30010196	1	1	HLA-V	ENSG00000181126.13	Heart - Left Ventricle	G=0.702	C=0.298	0.917481	1.68e-22	AFR
rs2301753	rs115603409	chr6:30010196	1	1	HCG4B	ENSG00000227262.3	Heart - Left Ventricle	G=0.702	C=0.298	0.323012	0.000167046	AFR
rs2301753	rs115603409	chr6:30010196	1	1	HCG9	ENSG00000204625.10	Heart - Left Ventricle	G=0.702	C=0.298	0.682894	6.26e-13	AFR
rs2301753	rs115603409	chr6:30010196	1	1	HCG4P3	ENSG00000237669.1	Heart - Left Ventricle	G=0.702	C=0.298	-0.736293	3.82e-19	AFR
rs2301753	rs115603409	chr6:30010196	1	1	ZNRD1	ENSG00000066379.14	Heart - Left Ventricle	G=0.702	C=0.298	0.34699	5.59e-12	AFR
rs2301753	rs115603409	chr6:30010196	1	1	RNF39	ENSG00000204618.8	Heart - Left Ventricle	G=0.702	C=0.298	0.364712	4.12e-06	AFR
rs2301753	rs114880963	chr6:30010280	0.996386	1	ZFP57	ENSG00000204644.9	Heart - Left Ventricle	G=0.702	A=0.298	-0.363362	0.000155116	AFR
rs2301753	rs114880963	chr6:30010280	0.996386	1	HCG4	ENSG00000176998.4	Heart - Left Ventricle	G=0.702	A=0.298	-0.379678	9.52e-06	AFR
rs2301753	rs114880963	chr6:30010280	0.996386	1	HLA-V	ENSG00000181126.13	Heart - Left Ventricle	G=0.702	A=0.298	0.917481	1.68e-22	AFR
rs2301753	rs114880963	chr6:30010280	0.996386	1	HCG4B	ENSG00000227262.3	Heart - Left Ventricle	G=0.702	A=0.298	0.323012	0.000167046	AFR
rs2301753	rs114880963	chr6:30010280	0.996386	1	HCG9	ENSG00000204625.10	Heart - Left Ventricle	G=0.702	A=0.298	0.682894	6.26e-13	AFR
rs2301753	rs114880963	chr6:30010280	0.996386	1	HCG4P3	ENSG00000237669.1	Heart - Left Ventricle	G=0.702	A=0.298	-0.736293	3.82e-19	AFR
rs2301753	rs114880963	chr6:30010280	0.996386	1	RNF39	ENSG00000204618.8	Heart - Left Ventricle	G=0.702	A=0.298	0.364712	4.12e-06	AFR
rs2301753	rs114880963	chr6:30010280	0.996386	1	ZNRD1	ENSG00000066379.14	Heart - Left Ventricle	G=0.702	A=0.298	0.34699	5.59e-12	AFR
rs2301753	rs117069168	chr6:30010376	1	1	ZFP57	ENSG00000204644.9	Heart - Left Ventricle	T=0.702	C=0.298	-0.363362	0.000155116	AFR
rs2301753	rs117069168	chr6:30010376	1	1	HLA-V	ENSG00000181126.13	Heart - Left Ventricle	T=0.702	C=0.298	0.917481	1.68e-22	AFR
rs2301753	rs117069168	chr6:30010376	1	1	HCG4	ENSG00000176998.4	Heart - Left Ventricle	T=0.702	C=0.298	-0.379678	9.52e-06	AFR
rs2301753	rs117069168	chr6:30010376	1	1	HCG4B	ENSG00000227262.3	Heart - Left Ventricle	T=0.702	C=0.298	0.323012	0.000167046	AFR
rs2301753	rs117069168	chr6:30010376	1	1	HCG9	ENSG00000204625.10	Heart - Left Ventricle	T=0.702	C=0.298	0.682894	6.26e-13	AFR
rs2301753	rs117069168	chr6:30010376	1	1	HCG4P3	ENSG00000237669.1	Heart - Left Ventricle	T=0.702	C=0.298	-0.736293	3.82e-19	AFR
rs2301753	rs117069168	chr6:30010376	1	1	ZNRD1	ENSG00000066379.14	Heart - Left Ventricle	T=0.702	C=0.298	0.34699	5.59e-12	AFR
rs2301753	rs117069168	chr6:30010376	1	1	RNF39	ENSG00000204618.8	Heart - Left Ventricle	T=0.702	C=0.298	0.364712	4.12e-06	AFR
rs2301753	rs61461552	chr6:30011783	1	1	ZFP57	ENSG00000204644.9	Heart - Left Ventricle	A=0.702	G=0.298	-0.363362	0.000155116	AFR
rs2301753	rs61461552	chr6:30011783	1	1	HCG4	ENSG00000176998.4	Heart - Left Ventricle	A=0.702	G=0.298	-0.379678	9.52e-06	AFR
rs2301753	rs61461552	chr6:30011783	1	1	HLA-V	ENSG00000181126.13	Heart - Left Ventricle	A=0.702	G=0.298	0.917481	1.68e-22	AFR
rs2301753	rs61461552	chr6:30011783	1	1	HCG4B	ENSG00000227262.3	Heart - Left Ventricle	A=0.702	G=0.298	0.323012	0.000167046	AFR
rs2301753	rs61461552	chr6:30011783	1	1	HCG9	ENSG00000204625.10	Heart - Left Ventricle	A=0.702	G=0.298	0.682894	6.26e-13	AFR
rs2301753	rs61461552	chr6:30011783	1	1	HCG4P3	ENSG00000237669.1	Heart - Left Ventricle	A=0.702	G=0.298	-0.736293	3.82e-19	AFR
rs2301753	rs61461552	chr6:30011783	1	1	RNF39	ENSG00000204618.8	Heart - Left Ventricle	A=0.702	G=0.298	0.364712	4.12e-06	AFR
rs2301753	rs61461552	chr6:30011783	1	1	ZNRD1	ENSG00000066379.14	Heart - Left Ventricle	A=0.702	G=0.298	0.34699	5.59e-12	AFR
rs2301753	rs114218820	chr6:30011802	1	1	ZFP57	ENSG00000204644.9	Heart - Left Ventricle	T=0.702	C=0.298	-0.363362	0.000155116	AFR
rs2301753	rs114218820	chr6:30011802	1	1	HLA-V	ENSG00000181126.13	Heart - Left Ventricle	T=0.702	C=0.298	0.917481	1.68e-22	AFR
rs2301753	rs114218820	chr6:30011802	1	1	HCG4	ENSG00000176998.4	Heart - Left Ventricle	T=0.702	C=0.298	-0.379678	9.52e-06	AFR
rs2301753	rs114218820	chr6:30011802	1	1	HCG4B	ENSG00000227262.3	Heart - Left Ventricle	T=0.702	C=0.298	0.323012	0.000167046	AFR
rs2301753	rs114218820	chr6:30011802	1	1	HCG9	ENSG00000204625.10	Heart - Left Ventricle	T=0.702	C=0.298	0.682894	6.26e-13	AFR
rs2301753	rs114218820	chr6:30011802	1	1	HCG4P3	ENSG00000237669.1	Heart - Left Ventricle	T=0.702	C=0.298	-0.736293	3.82e-19	AFR
rs2301753	rs114218820	chr6:30011802	1	1	RNF39	ENSG00000204618.8	Heart - Left Ventricle	T=0.702	C=0.298	0.364712	4.12e-06	AFR
rs2301753	rs114218820	chr6:30011802	1	1	ZNRD1	ENSG00000066379.14	Heart - Left Ventricle	T=0.702	C=0.298	0.34699	5.59e-12	AFR
rs2301753	rs60600861	chr6:30012049	1	1	ZFP57	ENSG00000204644.9	Heart - Left Ventricle	T=0.702	C=0.298	-0.363362	0.000155116	AFR
rs2301753	rs60600861	chr6:30012049	1	1	HLA-V	ENSG00000181126.13	Heart - Left Ventricle	T=0.702	C=0.298	0.917481	1.68e-22	AFR
rs2301753	rs60600861	chr6:30012049	1	1	HCG4	ENSG00000176998.4	Heart - Left Ventricle	T=0.702	C=0.298	-0.379678	9.52e-06	AFR
rs2301753	rs60600861	chr6:30012049	1	1	HCG4B	ENSG00000227262.3	Heart - Left Ventricle	T=0.702	C=0.298	0.323012	0.000167046	AFR
rs2301753	rs60600861	chr6:30012049	1	1	HCG9	ENSG00000204625.10	Heart - Left Ventricle	T=0.702	C=0.298	0.682894	6.26e-13	AFR
rs2301753	rs60600861	chr6:30012049	1	1	HCG4P3	ENSG00000237669.1	Heart - Left Ventricle	T=0.702	C=0.298	-0.736293	3.82e-19	AFR
rs2301753	rs60600861	chr6:30012049	1	1	RNF39	ENSG00000204618.8	Heart - Left Ventricle	T=0.702	C=0.298	0.364712	4.12e-06	AFR
rs2301753	rs60600861	chr6:30012049	1	1	ZNRD1	ENSG00000066379.14	Heart - Left Ventricle	T=0.702	C=0.298	0.34699	5.59e-12	AFR
rs2301753	rs1023411985	chr6:30012375	0.981982	0.996354	ZFP57	ENSG00000204644.9	Heart - Left Ventricle	-=0.704	AATA=0.296	-0.363362	0.000155116	AFR
rs2301753	rs1023411985	chr6:30012375	0.981982	0.996354	HLA-V	ENSG00000181126.13	Heart - Left Ventricle	-=0.704	AATA=0.296	0.917481	1.68e-22	AFR
rs2301753	rs1023411985	chr6:30012375	0.981982	0.996354	HCG4	ENSG00000176998.4	Heart - Left Ventricle	-=0.704	AATA=0.296	-0.379678	9.52e-06	AFR
rs2301753	rs1023411985	chr6:30012375	0.981982	0.996354	HCG4B	ENSG00000227262.3	Heart - Left Ventricle	-=0.704	AATA=0.296	0.323012	0.000167046	AFR
rs2301753	rs1023411985	chr6:30012375	0.981982	0.996354	HCG9	ENSG00000204625.10	Heart - Left Ventricle	-=0.704	AATA=0.296	0.682894	6.26e-13	AFR
rs2301753	rs1023411985	chr6:30012375	0.981982	0.996354	HCG4P3	ENSG00000237669.1	Heart - Left Ventricle	-=0.704	AATA=0.296	-0.736293	3.82e-19	AFR
rs2301753	rs1023411985	chr6:30012375	0.981982	0.996354	RNF39	ENSG00000204618.8	Heart - Left Ventricle	-=0.704	AATA=0.296	0.364712	4.12e-06	AFR
rs2301753	rs1023411985	chr6:30012375	0.981982	0.996354	ZNRD1	ENSG00000066379.14	Heart - Left Ventricle	-=0.704	AATA=0.296	0.34699	5.59e-12	AFR
rs2301753	rs117879340	chr6:30013709	1	1	ZFP57	ENSG00000204644.9	Heart - Left Ventricle	T=0.702	C=0.298	-0.363362	0.000155116	AFR
rs2301753	rs117879340	chr6:30013709	1	1	HCG4	ENSG00000176998.4	Heart - Left Ventricle	T=0.702	C=0.298	-0.379678	9.52e-06	AFR
rs2301753	rs117879340	chr6:30013709	1	1	HLA-V	ENSG00000181126.13	Heart - Left Ventricle	T=0.702	C=0.298	0.917481	1.68e-22	AFR
rs2301753	rs117879340	chr6:30013709	1	1	HCG4B	ENSG00000227262.3	Heart - Left Ventricle	T=0.702	C=0.298	0.323012	0.000167046	AFR
rs2301753	rs117879340	chr6:30013709	1	1	HCG9	ENSG00000204625.10	Heart - Left Ventricle	T=0.702	C=0.298	0.682894	6.26e-13	AFR
rs2301753	rs117879340	chr6:30013709	1	1	HCG4P3	ENSG00000237669.1	Heart - Left Ventricle	T=0.702	C=0.298	-0.736293	3.82e-19	AFR
rs2301753	rs117879340	chr6:30013709	1	1	RNF39	ENSG00000204618.8	Heart - Left Ventricle	T=0.702	C=0.298	0.364712	4.12e-06	AFR
rs2301753	rs117879340	chr6:30013709	1	1	ZNRD1	ENSG00000066379.14	Heart - Left Ventricle	T=0.702	C=0.298	0.34699	5.59e-12	AFR
rs2301753	rs60322814	chr6:30015521	1	1	ZFP57	ENSG00000204644.9	Heart - Left Ventricle	C=0.702	T=0.298	-0.364588	0.000165001	AFR
rs2301753	rs60322814	chr6:30015521	1	1	HLA-V	ENSG00000181126.13	Heart - Left Ventricle	C=0.702	T=0.298	0.921123	2.46e-22	AFR
rs2301753	rs60322814	chr6:30015521	1	1	HCG4B	ENSG00000227262.3	Heart - Left Ventricle	C=0.702	T=0.298	0.330025	0.000133972	AFR
rs2301753	rs60322814	chr6:30015521	1	1	HCG4	ENSG00000176998.4	Heart - Left Ventricle	C=0.702	T=0.298	-0.38616	7.76e-06	AFR
rs2301753	rs60322814	chr6:30015521	1	1	HCG9	ENSG00000204625.10	Heart - Left Ventricle	C=0.702	T=0.298	0.683722	8.87e-13	AFR
rs2301753	rs60322814	chr6:30015521	1	1	ZNRD1	ENSG00000066379.14	Heart - Left Ventricle	C=0.702	T=0.298	0.347852	7.21e-12	AFR
rs2301753	rs60322814	chr6:30015521	1	1	HCG4P3	ENSG00000237669.1	Heart - Left Ventricle	C=0.702	T=0.298	-0.733952	9.96e-19	AFR
rs2301753	rs60322814	chr6:30015521	1	1	RNF39	ENSG00000204618.8	Heart - Left Ventricle	C=0.702	T=0.298	0.368805	3.77e-06	AFR
rs2301753	rs116724742	chr6:30017088	1	1	ZFP57	ENSG00000204644.9	Heart - Left Ventricle	C=0.702	T=0.298	-0.363362	0.000155116	AFR
rs2301753	rs116724742	chr6:30017088	1	1	HLA-V	ENSG00000181126.13	Heart - Left Ventricle	C=0.702	T=0.298	0.917481	1.68e-22	AFR
rs2301753	rs116724742	chr6:30017088	1	1	HCG4	ENSG00000176998.4	Heart - Left Ventricle	C=0.702	T=0.298	-0.379678	9.52e-06	AFR
rs2301753	rs116724742	chr6:30017088	1	1	HCG4B	ENSG00000227262.3	Heart - Left Ventricle	C=0.702	T=0.298	0.323012	0.000167046	AFR
rs2301753	rs116724742	chr6:30017088	1	1	HCG9	ENSG00000204625.10	Heart - Left Ventricle	C=0.702	T=0.298	0.682894	6.26e-13	AFR
rs2301753	rs116724742	chr6:30017088	1	1	HCG4P3	ENSG00000237669.1	Heart - Left Ventricle	C=0.702	T=0.298	-0.736293	3.82e-19	AFR
rs2301753	rs116724742	chr6:30017088	1	1	RNF39	ENSG00000204618.8	Heart - Left Ventricle	C=0.702	T=0.298	0.364712	4.12e-06	AFR
rs2301753	rs116724742	chr6:30017088	1	1	ZNRD1	ENSG00000066379.14	Heart - Left Ventricle	C=0.702	T=0.298	0.34699	5.59e-12	AFR
rs2301753	rs6926792	chr6:30018072	1	1	ZFP57	ENSG00000204644.9	Heart - Left Ventricle	G=0.702	A=0.298	-0.363362	0.000155116	AFR
rs2301753	rs6926792	chr6:30018072	1	1	HCG4	ENSG00000176998.4	Heart - Left Ventricle	G=0.702	A=0.298	-0.379678	9.52e-06	AFR
rs2301753	rs6926792	chr6:30018072	1	1	HLA-V	ENSG00000181126.13	Heart - Left Ventricle	G=0.702	A=0.298	0.917481	1.68e-22	AFR
rs2301753	rs6926792	chr6:30018072	1	1	HCG4B	ENSG00000227262.3	Heart - Left Ventricle	G=0.702	A=0.298	0.323012	0.000167046	AFR
rs2301753	rs6926792	chr6:30018072	1	1	HCG9	ENSG00000204625.10	Heart - Left Ventricle	G=0.702	A=0.298	0.682894	6.26e-13	AFR
rs2301753	rs6926792	chr6:30018072	1	1	RNF39	ENSG00000204618.8	Heart - Left Ventricle	G=0.702	A=0.298	0.364712	4.12e-06	AFR
rs2301753	rs6926792	chr6:30018072	1	1	HCG4P3	ENSG00000237669.1	Heart - Left Ventricle	G=0.702	A=0.298	-0.736293	3.82e-19	AFR
rs2301753	rs6926792	chr6:30018072	1	1	ZNRD1	ENSG00000066379.14	Heart - Left Ventricle	G=0.702	A=0.298	0.34699	5.59e-12	AFR
rs2301753	rs6931776	chr6:30018650	1	1	ZFP57	ENSG00000204644.9	Heart - Left Ventricle	A=0.702	G=0.298	-0.363362	0.000155116	AFR
rs2301753	rs6931776	chr6:30018650	1	1	HCG4	ENSG00000176998.4	Heart - Left Ventricle	A=0.702	G=0.298	-0.379678	9.52e-06	AFR
rs2301753	rs6931776	chr6:30018650	1	1	HLA-V	ENSG00000181126.13	Heart - Left Ventricle	A=0.702	G=0.298	0.917481	1.68e-22	AFR
rs2301753	rs6931776	chr6:30018650	1	1	HCG4B	ENSG00000227262.3	Heart - Left Ventricle	A=0.702	G=0.298	0.323012	0.000167046	AFR
rs2301753	rs6931776	chr6:30018650	1	1	HCG9	ENSG00000204625.10	Heart - Left Ventricle	A=0.702	G=0.298	0.682894	6.26e-13	AFR
rs2301753	rs6931776	chr6:30018650	1	1	RNF39	ENSG00000204618.8	Heart - Left Ventricle	A=0.702	G=0.298	0.364712	4.12e-06	AFR
rs2301753	rs6931776	chr6:30018650	1	1	ZNRD1	ENSG00000066379.14	Heart - Left Ventricle	A=0.702	G=0.298	0.34699	5.59e-12	AFR
rs2301753	rs6931776	chr6:30018650	1	1	HCG4P3	ENSG00000237669.1	Heart - Left Ventricle	A=0.702	G=0.298	-0.736293	3.82e-19	AFR
rs2301753	rs61582060	chr6:30019343	1	1	ZFP57	ENSG00000204644.9	Heart - Left Ventricle	T=0.702	C=0.298	-0.363362	0.000155116	AFR
rs2301753	rs61582060	chr6:30019343	1	1	HLA-V	ENSG00000181126.13	Heart - Left Ventricle	T=0.702	C=0.298	0.917481	1.68e-22	AFR
rs2301753	rs61582060	chr6:30019343	1	1	HCG4	ENSG00000176998.4	Heart - Left Ventricle	T=0.702	C=0.298	-0.379678	9.52e-06	AFR
rs2301753	rs61582060	chr6:30019343	1	1	HCG4B	ENSG00000227262.3	Heart - Left Ventricle	T=0.702	C=0.298	0.323012	0.000167046	AFR
rs2301753	rs61582060	chr6:30019343	1	1	HCG9	ENSG00000204625.10	Heart - Left Ventricle	T=0.702	C=0.298	0.682894	6.26e-13	AFR
rs2301753	rs61582060	chr6:30019343	1	1	RNF39	ENSG00000204618.8	Heart - Left Ventricle	T=0.702	C=0.298	0.364712	4.12e-06	AFR
rs2301753	rs61582060	chr6:30019343	1	1	HCG4P3	ENSG00000237669.1	Heart - Left Ventricle	T=0.702	C=0.298	-0.736293	3.82e-19	AFR
rs2301753	rs61582060	chr6:30019343	1	1	ZNRD1	ENSG00000066379.14	Heart - Left Ventricle	T=0.702	C=0.298	0.34699	5.59e-12	AFR
rs2301753	rs58888448	chr6:30019504	1	1	ZFP57	ENSG00000204644.9	Heart - Left Ventricle	C=0.702	T=0.298	-0.363362	0.000155116	AFR
rs2301753	rs58888448	chr6:30019504	1	1	HLA-V	ENSG00000181126.13	Heart - Left Ventricle	C=0.702	T=0.298	0.917481	1.68e-22	AFR
rs2301753	rs58888448	chr6:30019504	1	1	HCG4	ENSG00000176998.4	Heart - Left Ventricle	C=0.702	T=0.298	-0.379678	9.52e-06	AFR
rs2301753	rs58888448	chr6:30019504	1	1	HCG4B	ENSG00000227262.3	Heart - Left Ventricle	C=0.702	T=0.298	0.323012	0.000167046	AFR
rs2301753	rs58888448	chr6:30019504	1	1	HCG9	ENSG00000204625.10	Heart - Left Ventricle	C=0.702	T=0.298	0.682894	6.26e-13	AFR
rs2301753	rs58888448	chr6:30019504	1	1	HCG4P3	ENSG00000237669.1	Heart - Left Ventricle	C=0.702	T=0.298	-0.736293	3.82e-19	AFR
rs2301753	rs58888448	chr6:30019504	1	1	RNF39	ENSG00000204618.8	Heart - Left Ventricle	C=0.702	T=0.298	0.364712	4.12e-06	AFR
rs2301753	rs58888448	chr6:30019504	1	1	ZNRD1	ENSG00000066379.14	Heart - Left Ventricle	C=0.702	T=0.298	0.34699	5.59e-12	AFR
rs2301753	.	chr6:30019756	1	1	ZFP57	ENSG00000204644.9	Heart - Left Ventricle	-=0.702	A=0.298	-0.363362	0.000155116	AFR
rs2301753	.	chr6:30019756	1	1	HLA-V	ENSG00000181126.13	Heart - Left Ventricle	-=0.702	A=0.298	0.917481	1.68e-22	AFR
rs2301753	.	chr6:30019756	1	1	HCG4	ENSG00000176998.4	Heart - Left Ventricle	-=0.702	A=0.298	-0.379678	9.52e-06	AFR
rs2301753	.	chr6:30019756	1	1	HCG4B	ENSG00000227262.3	Heart - Left Ventricle	-=0.702	A=0.298	0.323012	0.000167046	AFR
rs2301753	.	chr6:30019756	1	1	HCG9	ENSG00000204625.10	Heart - Left Ventricle	-=0.702	A=0.298	0.682894	6.26e-13	AFR
rs2301753	.	chr6:30019756	1	1	RNF39	ENSG00000204618.8	Heart - Left Ventricle	-=0.702	A=0.298	0.364712	4.12e-06	AFR
rs2301753	.	chr6:30019756	1	1	HCG4P3	ENSG00000237669.1	Heart - Left Ventricle	-=0.702	A=0.298	-0.736293	3.82e-19	AFR
rs2301753	.	chr6:30019756	1	1	ZNRD1	ENSG00000066379.14	Heart - Left Ventricle	-=0.702	A=0.298	0.34699	5.59e-12	AFR
rs2301753	rs3893530	chr6:30020622	0.996391	1	ZFP57	ENSG00000204644.9	Heart - Left Ventricle	G=0.701	A=0.299	-0.363362	0.000155116	AFR
rs2301753	rs3893530	chr6:30020622	0.996391	1	HLA-V	ENSG00000181126.13	Heart - Left Ventricle	G=0.701	A=0.299	0.917481	1.68e-22	AFR
rs2301753	rs3893530	chr6:30020622	0.996391	1	HCG4	ENSG00000176998.4	Heart - Left Ventricle	G=0.701	A=0.299	-0.379678	9.52e-06	AFR
rs2301753	rs3893530	chr6:30020622	0.996391	1	HCG4B	ENSG00000227262.3	Heart - Left Ventricle	G=0.701	A=0.299	0.323012	0.000167046	AFR
rs2301753	rs3893530	chr6:30020622	0.996391	1	HCG9	ENSG00000204625.10	Heart - Left Ventricle	G=0.701	A=0.299	0.682894	6.26e-13	AFR
rs2301753	rs3893530	chr6:30020622	0.996391	1	RNF39	ENSG00000204618.8	Heart - Left Ventricle	G=0.701	A=0.299	0.364712	4.12e-06	AFR
rs2301753	rs3893530	chr6:30020622	0.996391	1	HCG4P3	ENSG00000237669.1	Heart - Left Ventricle	G=0.701	A=0.299	-0.736293	3.82e-19	AFR
rs2301753	rs3893530	chr6:30020622	0.996391	1	ZNRD1	ENSG00000066379.14	Heart - Left Ventricle	G=0.701	A=0.299	0.34699	5.59e-12	AFR
rs2301753	rs114125187	chr6:30023067	1	1	ZFP57	ENSG00000204644.9	Heart - Left Ventricle	A=0.702	T=0.298	-0.363362	0.000155116	AFR
rs2301753	rs114125187	chr6:30023067	1	1	HLA-V	ENSG00000181126.13	Heart - Left Ventricle	A=0.702	T=0.298	0.917481	1.68e-22	AFR
rs2301753	rs114125187	chr6:30023067	1	1	HCG4	ENSG00000176998.4	Heart - Left Ventricle	A=0.702	T=0.298	-0.379678	9.52e-06	AFR
rs2301753	rs114125187	chr6:30023067	1	1	HCG4B	ENSG00000227262.3	Heart - Left Ventricle	A=0.702	T=0.298	0.323012	0.000167046	AFR
rs2301753	rs114125187	chr6:30023067	1	1	HCG9	ENSG00000204625.10	Heart - Left Ventricle	A=0.702	T=0.298	0.682894	6.26e-13	AFR
rs2301753	rs114125187	chr6:30023067	1	1	HCG4P3	ENSG00000237669.1	Heart - Left Ventricle	A=0.702	T=0.298	-0.736293	3.82e-19	AFR
rs2301753	rs114125187	chr6:30023067	1	1	RNF39	ENSG00000204618.8	Heart - Left Ventricle	A=0.702	T=0.298	0.364712	4.12e-06	AFR
rs2301753	rs114125187	chr6:30023067	1	1	ZNRD1	ENSG00000066379.14	Heart - Left Ventricle	A=0.702	T=0.298	0.34699	5.59e-12	AFR
rs2301753	rs116178292	chr6:30023160	0.992801	1	ZFP57	ENSG00000204644.9	Heart - Left Ventricle	C=0.7	T=0.3	-0.363362	0.000155116	AFR
rs2301753	rs116178292	chr6:30023160	0.992801	1	HLA-V	ENSG00000181126.13	Heart - Left Ventricle	C=0.7	T=0.3	0.917481	1.68e-22	AFR
rs2301753	rs116178292	chr6:30023160	0.992801	1	HCG4	ENSG00000176998.4	Heart - Left Ventricle	C=0.7	T=0.3	-0.379678	9.52e-06	AFR
rs2301753	rs116178292	chr6:30023160	0.992801	1	HCG4B	ENSG00000227262.3	Heart - Left Ventricle	C=0.7	T=0.3	0.323012	0.000167046	AFR
rs2301753	rs116178292	chr6:30023160	0.992801	1	HCG9	ENSG00000204625.10	Heart - Left Ventricle	C=0.7	T=0.3	0.682894	6.26e-13	AFR
rs2301753	rs116178292	chr6:30023160	0.992801	1	HCG4P3	ENSG00000237669.1	Heart - Left Ventricle	C=0.7	T=0.3	-0.736293	3.82e-19	AFR
rs2301753	rs116178292	chr6:30023160	0.992801	1	RNF39	ENSG00000204618.8	Heart - Left Ventricle	C=0.7	T=0.3	0.364712	4.12e-06	AFR
rs2301753	rs116178292	chr6:30023160	0.992801	1	ZNRD1	ENSG00000066379.14	Heart - Left Ventricle	C=0.7	T=0.3	0.34699	5.59e-12	AFR
rs2301753	rs942703682	chr6:30023360	1	1	ZFP57	ENSG00000204644.9	Heart - Left Ventricle	C=0.702	-=0.298	-0.363362	0.000155116	AFR
rs2301753	rs942703682	chr6:30023360	1	1	HCG4	ENSG00000176998.4	Heart - Left Ventricle	C=0.702	-=0.298	-0.379678	9.52e-06	AFR
rs2301753	rs942703682	chr6:30023360	1	1	HLA-V	ENSG00000181126.13	Heart - Left Ventricle	C=0.702	-=0.298	0.917481	1.68e-22	AFR
rs2301753	rs942703682	chr6:30023360	1	1	HCG4B	ENSG00000227262.3	Heart - Left Ventricle	C=0.702	-=0.298	0.323012	0.000167046	AFR
rs2301753	rs942703682	chr6:30023360	1	1	HCG9	ENSG00000204625.10	Heart - Left Ventricle	C=0.702	-=0.298	0.682894	6.26e-13	AFR
rs2301753	rs942703682	chr6:30023360	1	1	HCG4P3	ENSG00000237669.1	Heart - Left Ventricle	C=0.702	-=0.298	-0.736293	3.82e-19	AFR
rs2301753	rs942703682	chr6:30023360	1	1	ZNRD1	ENSG00000066379.14	Heart - Left Ventricle	C=0.702	-=0.298	0.34699	5.59e-12	AFR
rs2301753	rs942703682	chr6:30023360	1	1	RNF39	ENSG00000204618.8	Heart - Left Ventricle	C=0.702	-=0.298	0.364712	4.12e-06	AFR
rs2301753	rs61530683	chr6:30023922	0.996391	1	ZFP57	ENSG00000204644.9	Heart - Left Ventricle	A=0.701	G=0.299	-0.363362	0.000155116	AFR
rs2301753	rs61530683	chr6:30023922	0.996391	1	HLA-V	ENSG00000181126.13	Heart - Left Ventricle	A=0.701	G=0.299	0.917481	1.68e-22	AFR
rs2301753	rs61530683	chr6:30023922	0.996391	1	HCG4	ENSG00000176998.4	Heart - Left Ventricle	A=0.701	G=0.299	-0.379678	9.52e-06	AFR
rs2301753	rs61530683	chr6:30023922	0.996391	1	HCG4B	ENSG00000227262.3	Heart - Left Ventricle	A=0.701	G=0.299	0.323012	0.000167046	AFR
rs2301753	rs61530683	chr6:30023922	0.996391	1	HCG9	ENSG00000204625.10	Heart - Left Ventricle	A=0.701	G=0.299	0.682894	6.26e-13	AFR
rs2301753	rs61530683	chr6:30023922	0.996391	1	HCG4P3	ENSG00000237669.1	Heart - Left Ventricle	A=0.701	G=0.299	-0.736293	3.82e-19	AFR
rs2301753	rs61530683	chr6:30023922	0.996391	1	ZNRD1	ENSG00000066379.14	Heart - Left Ventricle	A=0.701	G=0.299	0.34699	5.59e-12	AFR
rs2301753	rs61530683	chr6:30023922	0.996391	1	RNF39	ENSG00000204618.8	Heart - Left Ventricle	A=0.701	G=0.299	0.364712	4.12e-06	AFR
rs2301753	rs115226254	chr6:30026357	1	1	ZFP57	ENSG00000204644.9	Heart - Left Ventricle	T=0.702	A=0.298	-0.363362	0.000155116	AFR
rs2301753	rs115226254	chr6:30026357	1	1	HLA-V	ENSG00000181126.13	Heart - Left Ventricle	T=0.702	A=0.298	0.917481	1.68e-22	AFR
rs2301753	rs115226254	chr6:30026357	1	1	HCG4	ENSG00000176998.4	Heart - Left Ventricle	T=0.702	A=0.298	-0.379678	9.52e-06	AFR
rs2301753	rs115226254	chr6:30026357	1	1	HCG4B	ENSG00000227262.3	Heart - Left Ventricle	T=0.702	A=0.298	0.323012	0.000167046	AFR
rs2301753	rs115226254	chr6:30026357	1	1	HCG9	ENSG00000204625.10	Heart - Left Ventricle	T=0.702	A=0.298	0.682894	6.26e-13	AFR
rs2301753	rs115226254	chr6:30026357	1	1	HCG4P3	ENSG00000237669.1	Heart - Left Ventricle	T=0.702	A=0.298	-0.736293	3.82e-19	AFR
rs2301753	rs115226254	chr6:30026357	1	1	RNF39	ENSG00000204618.8	Heart - Left Ventricle	T=0.702	A=0.298	0.364712	4.12e-06	AFR
rs2301753	rs115226254	chr6:30026357	1	1	ZNRD1	ENSG00000066379.14	Heart - Left Ventricle	T=0.702	A=0.298	0.34699	5.59e-12	AFR
rs2301753	rs9261163	chr6:30026496	1	1	ZFP57	ENSG00000204644.9	Heart - Left Ventricle	C=0.702	T=0.298	-0.363362	0.000155116	AFR
rs2301753	rs9261163	chr6:30026496	1	1	HCG4	ENSG00000176998.4	Heart - Left Ventricle	C=0.702	T=0.298	-0.379678	9.52e-06	AFR
rs2301753	rs9261163	chr6:30026496	1	1	HLA-V	ENSG00000181126.13	Heart - Left Ventricle	C=0.702	T=0.298	0.917481	1.68e-22	AFR
rs2301753	rs9261163	chr6:30026496	1	1	HCG4B	ENSG00000227262.3	Heart - Left Ventricle	C=0.702	T=0.298	0.323012	0.000167046	AFR
rs2301753	rs9261163	chr6:30026496	1	1	HCG9	ENSG00000204625.10	Heart - Left Ventricle	C=0.702	T=0.298	0.682894	6.26e-13	AFR
rs2301753	rs9261163	chr6:30026496	1	1	ZNRD1	ENSG00000066379.14	Heart - Left Ventricle	C=0.702	T=0.298	0.34699	5.59e-12	AFR
rs2301753	rs9261163	chr6:30026496	1	1	HCG4P3	ENSG00000237669.1	Heart - Left Ventricle	C=0.702	T=0.298	-0.736293	3.82e-19	AFR
rs2301753	rs9261163	chr6:30026496	1	1	RNF39	ENSG00000204618.8	Heart - Left Ventricle	C=0.702	T=0.298	0.364712	4.12e-06	AFR
rs2301753	rs111806335	chr6:30027926	0.996386	1	ZFP57	ENSG00000204644.9	Heart - Left Ventricle	A=0.702	G=0.298	-0.363362	0.000155116	AFR
rs2301753	rs111806335	chr6:30027926	0.996386	1	HLA-V	ENSG00000181126.13	Heart - Left Ventricle	A=0.702	G=0.298	0.917481	1.68e-22	AFR
rs2301753	rs111806335	chr6:30027926	0.996386	1	HCG4	ENSG00000176998.4	Heart - Left Ventricle	A=0.702	G=0.298	-0.379678	9.52e-06	AFR
rs2301753	rs111806335	chr6:30027926	0.996386	1	HCG4B	ENSG00000227262.3	Heart - Left Ventricle	A=0.702	G=0.298	0.323012	0.000167046	AFR
rs2301753	rs111806335	chr6:30027926	0.996386	1	HCG9	ENSG00000204625.10	Heart - Left Ventricle	A=0.702	G=0.298	0.682894	6.26e-13	AFR
rs2301753	rs111806335	chr6:30027926	0.996386	1	HCG4P3	ENSG00000237669.1	Heart - Left Ventricle	A=0.702	G=0.298	-0.736293	3.82e-19	AFR
rs2301753	rs111806335	chr6:30027926	0.996386	1	RNF39	ENSG00000204618.8	Heart - Left Ventricle	A=0.702	G=0.298	0.364712	4.12e-06	AFR
rs2301753	rs111806335	chr6:30027926	0.996386	1	ZNRD1	ENSG00000066379.14	Heart - Left Ventricle	A=0.702	G=0.298	0.34699	5.59e-12	AFR
rs2301753	.	chr6:30028223	0.996386	1	ZFP57	ENSG00000204644.9	Heart - Left Ventricle	ATG=0.702	-=0.298	-0.363362	0.000155116	AFR
rs2301753	.	chr6:30028223	0.996386	1	HLA-V	ENSG00000181126.13	Heart - Left Ventricle	ATG=0.702	-=0.298	0.917481	1.68e-22	AFR
rs2301753	.	chr6:30028223	0.996386	1	HCG4	ENSG00000176998.4	Heart - Left Ventricle	ATG=0.702	-=0.298	-0.379678	9.52e-06	AFR
rs2301753	.	chr6:30028223	0.996386	1	HCG4B	ENSG00000227262.3	Heart - Left Ventricle	ATG=0.702	-=0.298	0.323012	0.000167046	AFR
rs2301753	.	chr6:30028223	0.996386	1	HCG9	ENSG00000204625.10	Heart - Left Ventricle	ATG=0.702	-=0.298	0.682894	6.26e-13	AFR
rs2301753	.	chr6:30028223	0.996386	1	HCG4P3	ENSG00000237669.1	Heart - Left Ventricle	ATG=0.702	-=0.298	-0.736293	3.82e-19	AFR
rs2301753	.	chr6:30028223	0.996386	1	RNF39	ENSG00000204618.8	Heart - Left Ventricle	ATG=0.702	-=0.298	0.364712	4.12e-06	AFR
rs2301753	.	chr6:30028223	0.996386	1	ZNRD1	ENSG00000066379.14	Heart - Left Ventricle	ATG=0.702	-=0.298	0.34699	5.59e-12	AFR
rs2301753	rs115974895	chr6:30029078	1	1	ZFP57	ENSG00000204644.9	Heart - Left Ventricle	T=0.702	C=0.298	-0.363362	0.000155116	AFR
rs2301753	rs115974895	chr6:30029078	1	1	HLA-V	ENSG00000181126.13	Heart - Left Ventricle	T=0.702	C=0.298	0.917481	1.68e-22	AFR
rs2301753	rs115974895	chr6:30029078	1	1	HCG4	ENSG00000176998.4	Heart - Left Ventricle	T=0.702	C=0.298	-0.379678	9.52e-06	AFR
rs2301753	rs115974895	chr6:30029078	1	1	HCG4B	ENSG00000227262.3	Heart - Left Ventricle	T=0.702	C=0.298	0.323012	0.000167046	AFR
rs2301753	rs115974895	chr6:30029078	1	1	HCG9	ENSG00000204625.10	Heart - Left Ventricle	T=0.702	C=0.298	0.682894	6.26e-13	AFR
rs2301753	rs115974895	chr6:30029078	1	1	ZNRD1	ENSG00000066379.14	Heart - Left Ventricle	T=0.702	C=0.298	0.34699	5.59e-12	AFR
rs2301753	rs115974895	chr6:30029078	1	1	HCG4P3	ENSG00000237669.1	Heart - Left Ventricle	T=0.702	C=0.298	-0.736293	3.82e-19	AFR
rs2301753	rs115974895	chr6:30029078	1	1	RNF39	ENSG00000204618.8	Heart - Left Ventricle	T=0.702	C=0.298	0.364712	4.12e-06	AFR
rs2301753	rs114112040	chr6:30030006	1	1	ZFP57	ENSG00000204644.9	Heart - Left Ventricle	T=0.702	A=0.298	-0.363362	0.000155116	AFR
rs2301753	rs114112040	chr6:30030006	1	1	HLA-V	ENSG00000181126.13	Heart - Left Ventricle	T=0.702	A=0.298	0.917481	1.68e-22	AFR
rs2301753	rs114112040	chr6:30030006	1	1	HCG4	ENSG00000176998.4	Heart - Left Ventricle	T=0.702	A=0.298	-0.379678	9.52e-06	AFR
rs2301753	rs114112040	chr6:30030006	1	1	HCG4B	ENSG00000227262.3	Heart - Left Ventricle	T=0.702	A=0.298	0.323012	0.000167046	AFR
rs2301753	rs114112040	chr6:30030006	1	1	HCG9	ENSG00000204625.10	Heart - Left Ventricle	T=0.702	A=0.298	0.682894	6.26e-13	AFR
rs2301753	rs114112040	chr6:30030006	1	1	HCG4P3	ENSG00000237669.1	Heart - Left Ventricle	T=0.702	A=0.298	-0.736293	3.82e-19	AFR
rs2301753	rs114112040	chr6:30030006	1	1	ZNRD1	ENSG00000066379.14	Heart - Left Ventricle	T=0.702	A=0.298	0.34699	5.59e-12	AFR
rs2301753	rs114112040	chr6:30030006	1	1	RNF39	ENSG00000204618.8	Heart - Left Ventricle	T=0.702	A=0.298	0.364712	4.12e-06	AFR
rs2301753	rs114457193	chr6:30030056	1	1	ZFP57	ENSG00000204644.9	Heart - Left Ventricle	A=0.702	G=0.298	-0.363362	0.000155116	AFR
rs2301753	rs114457193	chr6:30030056	1	1	HLA-V	ENSG00000181126.13	Heart - Left Ventricle	A=0.702	G=0.298	0.917481	1.68e-22	AFR
rs2301753	rs114457193	chr6:30030056	1	1	HCG4	ENSG00000176998.4	Heart - Left Ventricle	A=0.702	G=0.298	-0.379678	9.52e-06	AFR
rs2301753	rs114457193	chr6:30030056	1	1	HCG4B	ENSG00000227262.3	Heart - Left Ventricle	A=0.702	G=0.298	0.323012	0.000167046	AFR
rs2301753	rs114457193	chr6:30030056	1	1	HCG4P3	ENSG00000237669.1	Heart - Left Ventricle	A=0.702	G=0.298	-0.736293	3.82e-19	AFR
rs2301753	rs114457193	chr6:30030056	1	1	HCG9	ENSG00000204625.10	Heart - Left Ventricle	A=0.702	G=0.298	0.682894	6.26e-13	AFR
rs2301753	rs114457193	chr6:30030056	1	1	ZNRD1	ENSG00000066379.14	Heart - Left Ventricle	A=0.702	G=0.298	0.34699	5.59e-12	AFR
rs2301753	rs114457193	chr6:30030056	1	1	RNF39	ENSG00000204618.8	Heart - Left Ventricle	A=0.702	G=0.298	0.364712	4.12e-06	AFR
rs2301753	rs74295254	chr6:30030405	1	1	ZFP57	ENSG00000204644.9	Heart - Left Ventricle	T=0.702	C=0.298	-0.363362	0.000155116	AFR
rs2301753	rs74295254	chr6:30030405	1	1	HCG4	ENSG00000176998.4	Heart - Left Ventricle	T=0.702	C=0.298	-0.379678	9.52e-06	AFR
rs2301753	rs74295254	chr6:30030405	1	1	HLA-V	ENSG00000181126.13	Heart - Left Ventricle	T=0.702	C=0.298	0.917481	1.68e-22	AFR
rs2301753	rs74295254	chr6:30030405	1	1	HCG4B	ENSG00000227262.3	Heart - Left Ventricle	T=0.702	C=0.298	0.323012	0.000167046	AFR
rs2301753	rs74295254	chr6:30030405	1	1	HCG9	ENSG00000204625.10	Heart - Left Ventricle	T=0.702	C=0.298	0.682894	6.26e-13	AFR
rs2301753	rs74295254	chr6:30030405	1	1	HCG4P3	ENSG00000237669.1	Heart - Left Ventricle	T=0.702	C=0.298	-0.736293	3.82e-19	AFR
rs2301753	rs74295254	chr6:30030405	1	1	ZNRD1	ENSG00000066379.14	Heart - Left Ventricle	T=0.702	C=0.298	0.34699	5.59e-12	AFR
rs2301753	rs74295254	chr6:30030405	1	1	RNF39	ENSG00000204618.8	Heart - Left Ventricle	T=0.702	C=0.298	0.364712	4.12e-06	AFR
rs2301753	rs60854665	chr6:30031403	1	1	ZFP57	ENSG00000204644.9	Heart - Left Ventricle	G=0.702	T=0.298	-0.363362	0.000155116	AFR
rs2301753	rs60854665	chr6:30031403	1	1	HCG4	ENSG00000176998.4	Heart - Left Ventricle	G=0.702	T=0.298	-0.379678	9.52e-06	AFR
rs2301753	rs60854665	chr6:30031403	1	1	HLA-V	ENSG00000181126.13	Heart - Left Ventricle	G=0.702	T=0.298	0.917481	1.68e-22	AFR
rs2301753	rs60854665	chr6:30031403	1	1	HCG4B	ENSG00000227262.3	Heart - Left Ventricle	G=0.702	T=0.298	0.323012	0.000167046	AFR
rs2301753	rs60854665	chr6:30031403	1	1	HCG9	ENSG00000204625.10	Heart - Left Ventricle	G=0.702	T=0.298	0.682894	6.26e-13	AFR
rs2301753	rs60854665	chr6:30031403	1	1	HCG4P3	ENSG00000237669.1	Heart - Left Ventricle	G=0.702	T=0.298	-0.736293	3.82e-19	AFR
rs2301753	rs60854665	chr6:30031403	1	1	ZNRD1	ENSG00000066379.14	Heart - Left Ventricle	G=0.702	T=0.298	0.34699	5.59e-12	AFR
rs2301753	rs60854665	chr6:30031403	1	1	RNF39	ENSG00000204618.8	Heart - Left Ventricle	G=0.702	T=0.298	0.364712	4.12e-06	AFR
rs2301753	rs115114764	chr6:30031474	0.996386	1	ZFP57	ENSG00000204644.9	Heart - Left Ventricle	A=0.702	G=0.298	-0.363362	0.000155116	AFR
rs2301753	rs115114764	chr6:30031474	0.996386	1	HLA-V	ENSG00000181126.13	Heart - Left Ventricle	A=0.702	G=0.298	0.917481	1.68e-22	AFR
rs2301753	rs115114764	chr6:30031474	0.996386	1	HCG4	ENSG00000176998.4	Heart - Left Ventricle	A=0.702	G=0.298	-0.379678	9.52e-06	AFR
rs2301753	rs115114764	chr6:30031474	0.996386	1	HCG4B	ENSG00000227262.3	Heart - Left Ventricle	A=0.702	G=0.298	0.323012	0.000167046	AFR
rs2301753	rs115114764	chr6:30031474	0.996386	1	HCG9	ENSG00000204625.10	Heart - Left Ventricle	A=0.702	G=0.298	0.682894	6.26e-13	AFR
rs2301753	rs115114764	chr6:30031474	0.996386	1	HCG4P3	ENSG00000237669.1	Heart - Left Ventricle	A=0.702	G=0.298	-0.736293	3.82e-19	AFR
rs2301753	rs115114764	chr6:30031474	0.996386	1	RNF39	ENSG00000204618.8	Heart - Left Ventricle	A=0.702	G=0.298	0.364712	4.12e-06	AFR
rs2301753	rs115114764	chr6:30031474	0.996386	1	ZNRD1	ENSG00000066379.14	Heart - Left Ventricle	A=0.702	G=0.298	0.34699	5.59e-12	AFR
rs2301753	rs9261186	chr6:30031501	0.996386	1	ZFP57	ENSG00000204644.9	Heart - Left Ventricle	G=0.702	A=0.298	-0.363362	0.000155116	AFR
rs2301753	rs9261186	chr6:30031501	0.996386	1	HLA-V	ENSG00000181126.13	Heart - Left Ventricle	G=0.702	A=0.298	0.917481	1.68e-22	AFR
rs2301753	rs9261186	chr6:30031501	0.996386	1	HCG4	ENSG00000176998.4	Heart - Left Ventricle	G=0.702	A=0.298	-0.379678	9.52e-06	AFR
rs2301753	rs9261186	chr6:30031501	0.996386	1	HCG4B	ENSG00000227262.3	Heart - Left Ventricle	G=0.702	A=0.298	0.323012	0.000167046	AFR
rs2301753	rs9261186	chr6:30031501	0.996386	1	HCG9	ENSG00000204625.10	Heart - Left Ventricle	G=0.702	A=0.298	0.682894	6.26e-13	AFR
rs2301753	rs9261186	chr6:30031501	0.996386	1	HCG4P3	ENSG00000237669.1	Heart - Left Ventricle	G=0.702	A=0.298	-0.736293	3.82e-19	AFR
rs2301753	rs9261186	chr6:30031501	0.996386	1	ZNRD1	ENSG00000066379.14	Heart - Left Ventricle	G=0.702	A=0.298	0.34699	5.59e-12	AFR
rs2301753	rs9261186	chr6:30031501	0.996386	1	RNF39	ENSG00000204618.8	Heart - Left Ventricle	G=0.702	A=0.298	0.364712	4.12e-06	AFR
rs2301753	rs114428616	chr6:30031549	1	1	ZFP57	ENSG00000204644.9	Heart - Left Ventricle	C=0.702	G=0.298	-0.363362	0.000155116	AFR
rs2301753	rs114428616	chr6:30031549	1	1	HLA-V	ENSG00000181126.13	Heart - Left Ventricle	C=0.702	G=0.298	0.917481	1.68e-22	AFR
rs2301753	rs114428616	chr6:30031549	1	1	HCG4	ENSG00000176998.4	Heart - Left Ventricle	C=0.702	G=0.298	-0.379678	9.52e-06	AFR
rs2301753	rs114428616	chr6:30031549	1	1	HCG4B	ENSG00000227262.3	Heart - Left Ventricle	C=0.702	G=0.298	0.323012	0.000167046	AFR
rs2301753	rs114428616	chr6:30031549	1	1	HCG9	ENSG00000204625.10	Heart - Left Ventricle	C=0.702	G=0.298	0.682894	6.26e-13	AFR
rs2301753	rs114428616	chr6:30031549	1	1	ZNRD1	ENSG00000066379.14	Heart - Left Ventricle	C=0.702	G=0.298	0.34699	5.59e-12	AFR
rs2301753	rs114428616	chr6:30031549	1	1	HCG4P3	ENSG00000237669.1	Heart - Left Ventricle	C=0.702	G=0.298	-0.736293	3.82e-19	AFR
rs2301753	rs114428616	chr6:30031549	1	1	RNF39	ENSG00000204618.8	Heart - Left Ventricle	C=0.702	G=0.298	0.364712	4.12e-06	AFR
rs2301753	rs4448133	chr6:30031757	1	1	ZFP57	ENSG00000204644.9	Heart - Left Ventricle	A=0.702	G=0.298	-0.363362	0.000155116	AFR
rs2301753	rs4448133	chr6:30031757	1	1	HCG4	ENSG00000176998.4	Heart - Left Ventricle	A=0.702	G=0.298	-0.379678	9.52e-06	AFR
rs2301753	rs4448133	chr6:30031757	1	1	HLA-V	ENSG00000181126.13	Heart - Left Ventricle	A=0.702	G=0.298	0.917481	1.68e-22	AFR
rs2301753	rs4448133	chr6:30031757	1	1	HCG4B	ENSG00000227262.3	Heart - Left Ventricle	A=0.702	G=0.298	0.323012	0.000167046	AFR
rs2301753	rs4448133	chr6:30031757	1	1	HCG9	ENSG00000204625.10	Heart - Left Ventricle	A=0.702	G=0.298	0.682894	6.26e-13	AFR
rs2301753	rs4448133	chr6:30031757	1	1	HCG4P3	ENSG00000237669.1	Heart - Left Ventricle	A=0.702	G=0.298	-0.736293	3.82e-19	AFR
rs2301753	rs4448133	chr6:30031757	1	1	ZNRD1	ENSG00000066379.14	Heart - Left Ventricle	A=0.702	G=0.298	0.34699	5.59e-12	AFR
rs2301753	rs4448133	chr6:30031757	1	1	RNF39	ENSG00000204618.8	Heart - Left Ventricle	A=0.702	G=0.298	0.364712	4.12e-06	AFR
rs2301753	rs148278617	chr6:30032164	1	1	ZFP57	ENSG00000204644.9	Heart - Left Ventricle	T=0.702	C=0.298	-0.363362	0.000155116	AFR
rs2301753	rs148278617	chr6:30032164	1	1	HLA-V	ENSG00000181126.13	Heart - Left Ventricle	T=0.702	C=0.298	0.917481	1.68e-22	AFR
rs2301753	rs148278617	chr6:30032164	1	1	HCG4	ENSG00000176998.4	Heart - Left Ventricle	T=0.702	C=0.298	-0.379678	9.52e-06	AFR
rs2301753	rs148278617	chr6:30032164	1	1	HCG4B	ENSG00000227262.3	Heart - Left Ventricle	T=0.702	C=0.298	0.323012	0.000167046	AFR
rs2301753	rs148278617	chr6:30032164	1	1	HCG9	ENSG00000204625.10	Heart - Left Ventricle	T=0.702	C=0.298	0.682894	6.26e-13	AFR
rs2301753	rs148278617	chr6:30032164	1	1	HCG4P3	ENSG00000237669.1	Heart - Left Ventricle	T=0.702	C=0.298	-0.736293	3.82e-19	AFR
rs2301753	rs148278617	chr6:30032164	1	1	ZNRD1	ENSG00000066379.14	Heart - Left Ventricle	T=0.702	C=0.298	0.34699	5.59e-12	AFR
rs2301753	rs148278617	chr6:30032164	1	1	RNF39	ENSG00000204618.8	Heart - Left Ventricle	T=0.702	C=0.298	0.364712	4.12e-06	AFR
rs2301753	rs117347158	chr6:30032424	1	1	ZFP57	ENSG00000204644.9	Heart - Left Ventricle	G=0.702	A=0.298	-0.363571	0.000162181	AFR
rs2301753	rs117347158	chr6:30032424	1	1	HCG4	ENSG00000176998.4	Heart - Left Ventricle	G=0.702	A=0.298	-0.377105	1.18e-05	AFR
rs2301753	rs117347158	chr6:30032424	1	1	HLA-V	ENSG00000181126.13	Heart - Left Ventricle	G=0.702	A=0.298	0.915801	3.03e-22	AFR
rs2301753	rs117347158	chr6:30032424	1	1	HCG4B	ENSG00000227262.3	Heart - Left Ventricle	G=0.702	A=0.298	0.323735	0.00017019	AFR
rs2301753	rs117347158	chr6:30032424	1	1	HCG9	ENSG00000204625.10	Heart - Left Ventricle	G=0.702	A=0.298	0.686835	5.48e-13	AFR
rs2301753	rs117347158	chr6:30032424	1	1	HCG4P3	ENSG00000237669.1	Heart - Left Ventricle	G=0.702	A=0.298	-0.735349	5.89e-19	AFR
rs2301753	rs117347158	chr6:30032424	1	1	RNF39	ENSG00000204618.8	Heart - Left Ventricle	G=0.702	A=0.298	0.360412	5.81e-06	AFR
rs2301753	rs117347158	chr6:30032424	1	1	ZNRD1	ENSG00000066379.14	Heart - Left Ventricle	G=0.702	A=0.298	0.351572	3.36e-12	AFR
rs2301753	rs117577878	chr6:30032503	0.996391	1	ZFP57	ENSG00000204644.9	Heart - Left Ventricle	C=0.701	T=0.299	-0.363362	0.000155116	AFR
rs2301753	rs117577878	chr6:30032503	0.996391	1	HLA-V	ENSG00000181126.13	Heart - Left Ventricle	C=0.701	T=0.299	0.917481	1.68e-22	AFR
rs2301753	rs117577878	chr6:30032503	0.996391	1	HCG4	ENSG00000176998.4	Heart - Left Ventricle	C=0.701	T=0.299	-0.379678	9.52e-06	AFR
rs2301753	rs117577878	chr6:30032503	0.996391	1	HCG4B	ENSG00000227262.3	Heart - Left Ventricle	C=0.701	T=0.299	0.323012	0.000167046	AFR
rs2301753	rs117577878	chr6:30032503	0.996391	1	HCG9	ENSG00000204625.10	Heart - Left Ventricle	C=0.701	T=0.299	0.682894	6.26e-13	AFR
rs2301753	rs117577878	chr6:30032503	0.996391	1	RNF39	ENSG00000204618.8	Heart - Left Ventricle	C=0.701	T=0.299	0.364712	4.12e-06	AFR
rs2301753	rs117577878	chr6:30032503	0.996391	1	ZNRD1	ENSG00000066379.14	Heart - Left Ventricle	C=0.701	T=0.299	0.34699	5.59e-12	AFR
rs2301753	rs117577878	chr6:30032503	0.996391	1	HCG4P3	ENSG00000237669.1	Heart - Left Ventricle	C=0.701	T=0.299	-0.736293	3.82e-19	AFR
rs2301753	.	chr6:30034111	1	1	ZFP57	ENSG00000204644.9	Heart - Left Ventricle	-=0.702	TTTA=0.298	-0.363362	0.000155116	AFR
rs2301753	.	chr6:30034111	1	1	HLA-V	ENSG00000181126.13	Heart - Left Ventricle	-=0.702	TTTA=0.298	0.917481	1.68e-22	AFR
rs2301753	.	chr6:30034111	1	1	HCG4	ENSG00000176998.4	Heart - Left Ventricle	-=0.702	TTTA=0.298	-0.379678	9.52e-06	AFR
rs2301753	.	chr6:30034111	1	1	HCG4B	ENSG00000227262.3	Heart - Left Ventricle	-=0.702	TTTA=0.298	0.323012	0.000167046	AFR
rs2301753	.	chr6:30034111	1	1	HCG9	ENSG00000204625.10	Heart - Left Ventricle	-=0.702	TTTA=0.298	0.682894	6.26e-13	AFR
rs2301753	.	chr6:30034111	1	1	HCG4P3	ENSG00000237669.1	Heart - Left Ventricle	-=0.702	TTTA=0.298	-0.736293	3.82e-19	AFR
rs2301753	.	chr6:30034111	1	1	ZNRD1	ENSG00000066379.14	Heart - Left Ventricle	-=0.702	TTTA=0.298	0.34699	5.59e-12	AFR
rs2301753	.	chr6:30034111	1	1	RNF39	ENSG00000204618.8	Heart - Left Ventricle	-=0.702	TTTA=0.298	0.364712	4.12e-06	AFR
rs2301753	rs114374261	chr6:30034644	1	1	ZFP57	ENSG00000204644.9	Heart - Left Ventricle	A=0.702	T=0.298	-0.363362	0.000155116	AFR
rs2301753	rs114374261	chr6:30034644	1	1	HCG4	ENSG00000176998.4	Heart - Left Ventricle	A=0.702	T=0.298	-0.379678	9.52e-06	AFR
rs2301753	rs114374261	chr6:30034644	1	1	HLA-V	ENSG00000181126.13	Heart - Left Ventricle	A=0.702	T=0.298	0.917481	1.68e-22	AFR
rs2301753	rs114374261	chr6:30034644	1	1	HCG4B	ENSG00000227262.3	Heart - Left Ventricle	A=0.702	T=0.298	0.323012	0.000167046	AFR
rs2301753	rs114374261	chr6:30034644	1	1	HCG9	ENSG00000204625.10	Heart - Left Ventricle	A=0.702	T=0.298	0.682894	6.26e-13	AFR
rs2301753	rs114374261	chr6:30034644	1	1	HCG4P3	ENSG00000237669.1	Heart - Left Ventricle	A=0.702	T=0.298	-0.736293	3.82e-19	AFR
rs2301753	rs114374261	chr6:30034644	1	1	ZNRD1	ENSG00000066379.14	Heart - Left Ventricle	A=0.702	T=0.298	0.34699	5.59e-12	AFR
rs2301753	rs114374261	chr6:30034644	1	1	RNF39	ENSG00000204618.8	Heart - Left Ventricle	A=0.702	T=0.298	0.364712	4.12e-06	AFR
rs2301753	rs117165992	chr6:30035165	1	1	ZFP57	ENSG00000204644.9	Heart - Left Ventricle	G=0.702	A=0.298	-0.363362	0.000155116	AFR
rs2301753	rs117165992	chr6:30035165	1	1	HLA-V	ENSG00000181126.13	Heart - Left Ventricle	G=0.702	A=0.298	0.917481	1.68e-22	AFR
rs2301753	rs117165992	chr6:30035165	1	1	HCG4	ENSG00000176998.4	Heart - Left Ventricle	G=0.702	A=0.298	-0.379678	9.52e-06	AFR
rs2301753	rs117165992	chr6:30035165	1	1	HCG4B	ENSG00000227262.3	Heart - Left Ventricle	G=0.702	A=0.298	0.323012	0.000167046	AFR
rs2301753	rs117165992	chr6:30035165	1	1	HCG9	ENSG00000204625.10	Heart - Left Ventricle	G=0.702	A=0.298	0.682894	6.26e-13	AFR
rs2301753	rs117165992	chr6:30035165	1	1	HCG4P3	ENSG00000237669.1	Heart - Left Ventricle	G=0.702	A=0.298	-0.736293	3.82e-19	AFR
rs2301753	rs117165992	chr6:30035165	1	1	ZNRD1	ENSG00000066379.14	Heart - Left Ventricle	G=0.702	A=0.298	0.34699	5.59e-12	AFR
rs2301753	rs117165992	chr6:30035165	1	1	RNF39	ENSG00000204618.8	Heart - Left Ventricle	G=0.702	A=0.298	0.364712	4.12e-06	AFR
rs2301753	rs114374251	chr6:30035333	1	1	ZFP57	ENSG00000204644.9	Heart - Left Ventricle	A=0.702	G=0.298	-0.363362	0.000155116	AFR
rs2301753	rs114374251	chr6:30035333	1	1	HLA-V	ENSG00000181126.13	Heart - Left Ventricle	A=0.702	G=0.298	0.917481	1.68e-22	AFR
rs2301753	rs114374251	chr6:30035333	1	1	HCG4	ENSG00000176998.4	Heart - Left Ventricle	A=0.702	G=0.298	-0.379678	9.52e-06	AFR
rs2301753	rs114374251	chr6:30035333	1	1	HCG4B	ENSG00000227262.3	Heart - Left Ventricle	A=0.702	G=0.298	0.323012	0.000167046	AFR
rs2301753	rs114374251	chr6:30035333	1	1	HCG9	ENSG00000204625.10	Heart - Left Ventricle	A=0.702	G=0.298	0.682894	6.26e-13	AFR
rs2301753	rs114374251	chr6:30035333	1	1	HCG4P3	ENSG00000237669.1	Heart - Left Ventricle	A=0.702	G=0.298	-0.736293	3.82e-19	AFR
rs2301753	rs114374251	chr6:30035333	1	1	ZNRD1	ENSG00000066379.14	Heart - Left Ventricle	A=0.702	G=0.298	0.34699	5.59e-12	AFR
rs2301753	rs114374251	chr6:30035333	1	1	RNF39	ENSG00000204618.8	Heart - Left Ventricle	A=0.702	G=0.298	0.364712	4.12e-06	AFR
rs2301753	rs9261200	chr6:30035528	1	1	ZFP57	ENSG00000204644.9	Heart - Left Ventricle	G=0.702	A=0.298	-0.363362	0.000155116	AFR
rs2301753	rs9261200	chr6:30035528	1	1	HLA-V	ENSG00000181126.13	Heart - Left Ventricle	G=0.702	A=0.298	0.917481	1.68e-22	AFR
rs2301753	rs9261200	chr6:30035528	1	1	HCG4	ENSG00000176998.4	Heart - Left Ventricle	G=0.702	A=0.298	-0.379678	9.52e-06	AFR
rs2301753	rs9261200	chr6:30035528	1	1	HCG4B	ENSG00000227262.3	Heart - Left Ventricle	G=0.702	A=0.298	0.323012	0.000167046	AFR
rs2301753	rs9261200	chr6:30035528	1	1	HCG9	ENSG00000204625.10	Heart - Left Ventricle	G=0.702	A=0.298	0.682894	6.26e-13	AFR
rs2301753	rs9261200	chr6:30035528	1	1	HCG4P3	ENSG00000237669.1	Heart - Left Ventricle	G=0.702	A=0.298	-0.736293	3.82e-19	AFR
rs2301753	rs9261200	chr6:30035528	1	1	ZNRD1	ENSG00000066379.14	Heart - Left Ventricle	G=0.702	A=0.298	0.34699	5.59e-12	AFR
rs2301753	rs9261200	chr6:30035528	1	1	RNF39	ENSG00000204618.8	Heart - Left Ventricle	G=0.702	A=0.298	0.364712	4.12e-06	AFR
rs2301753	rs3869067	chr6:30036020	1	1	ZFP57	ENSG00000204644.9	Heart - Left Ventricle	A=0.702	G=0.298	-0.363362	0.000155116	AFR
rs2301753	rs3869067	chr6:30036020	1	1	HLA-V	ENSG00000181126.13	Heart - Left Ventricle	A=0.702	G=0.298	0.917481	1.68e-22	AFR
rs2301753	rs3869067	chr6:30036020	1	1	HCG4	ENSG00000176998.4	Heart - Left Ventricle	A=0.702	G=0.298	-0.379678	9.52e-06	AFR
rs2301753	rs3869067	chr6:30036020	1	1	HCG4B	ENSG00000227262.3	Heart - Left Ventricle	A=0.702	G=0.298	0.323012	0.000167046	AFR
rs2301753	rs3869067	chr6:30036020	1	1	HCG9	ENSG00000204625.10	Heart - Left Ventricle	A=0.702	G=0.298	0.682894	6.26e-13	AFR
rs2301753	rs3869067	chr6:30036020	1	1	HCG4P3	ENSG00000237669.1	Heart - Left Ventricle	A=0.702	G=0.298	-0.736293	3.82e-19	AFR
rs2301753	rs3869067	chr6:30036020	1	1	ZNRD1	ENSG00000066379.14	Heart - Left Ventricle	A=0.702	G=0.298	0.34699	5.59e-12	AFR
rs2301753	rs3869067	chr6:30036020	1	1	RNF39	ENSG00000204618.8	Heart - Left Ventricle	A=0.702	G=0.298	0.364712	4.12e-06	AFR
rs2301753	rs58080235	chr6:30036275	1	1	ZFP57	ENSG00000204644.9	Heart - Left Ventricle	C=0.702	T=0.298	-0.363362	0.000155116	AFR
rs2301753	rs58080235	chr6:30036275	1	1	HLA-V	ENSG00000181126.13	Heart - Left Ventricle	C=0.702	T=0.298	0.917481	1.68e-22	AFR
rs2301753	rs58080235	chr6:30036275	1	1	HCG4	ENSG00000176998.4	Heart - Left Ventricle	C=0.702	T=0.298	-0.379678	9.52e-06	AFR
rs2301753	rs58080235	chr6:30036275	1	1	HCG4B	ENSG00000227262.3	Heart - Left Ventricle	C=0.702	T=0.298	0.323012	0.000167046	AFR
rs2301753	rs58080235	chr6:30036275	1	1	HCG9	ENSG00000204625.10	Heart - Left Ventricle	C=0.702	T=0.298	0.682894	6.26e-13	AFR
rs2301753	rs58080235	chr6:30036275	1	1	HCG4P3	ENSG00000237669.1	Heart - Left Ventricle	C=0.702	T=0.298	-0.736293	3.82e-19	AFR
rs2301753	rs58080235	chr6:30036275	1	1	ZNRD1	ENSG00000066379.14	Heart - Left Ventricle	C=0.702	T=0.298	0.34699	5.59e-12	AFR
rs2301753	rs58080235	chr6:30036275	1	1	RNF39	ENSG00000204618.8	Heart - Left Ventricle	C=0.702	T=0.298	0.364712	4.12e-06	AFR
rs2301753	rs117363965	chr6:30036482	1	1	ZFP57	ENSG00000204644.9	Heart - Left Ventricle	A=0.702	G=0.298	-0.363362	0.000155116	AFR
rs2301753	rs117363965	chr6:30036482	1	1	HLA-V	ENSG00000181126.13	Heart - Left Ventricle	A=0.702	G=0.298	0.917481	1.68e-22	AFR
rs2301753	rs117363965	chr6:30036482	1	1	HCG4	ENSG00000176998.4	Heart - Left Ventricle	A=0.702	G=0.298	-0.379678	9.52e-06	AFR
rs2301753	rs117363965	chr6:30036482	1	1	HCG4B	ENSG00000227262.3	Heart - Left Ventricle	A=0.702	G=0.298	0.323012	0.000167046	AFR
rs2301753	rs117363965	chr6:30036482	1	1	HCG9	ENSG00000204625.10	Heart - Left Ventricle	A=0.702	G=0.298	0.682894	6.26e-13	AFR
rs2301753	rs117363965	chr6:30036482	1	1	HCG4P3	ENSG00000237669.1	Heart - Left Ventricle	A=0.702	G=0.298	-0.736293	3.82e-19	AFR
rs2301753	rs117363965	chr6:30036482	1	1	ZNRD1	ENSG00000066379.14	Heart - Left Ventricle	A=0.702	G=0.298	0.34699	5.59e-12	AFR
rs2301753	rs117363965	chr6:30036482	1	1	RNF39	ENSG00000204618.8	Heart - Left Ventricle	A=0.702	G=0.298	0.364712	4.12e-06	AFR
rs2301753	rs117023603	chr6:30037466	1	1	ZFP57	ENSG00000204644.9	Heart - Left Ventricle	A=0.702	G=0.298	-0.363362	0.000155116	AFR
rs2301753	rs117023603	chr6:30037466	1	1	HLA-V	ENSG00000181126.13	Heart - Left Ventricle	A=0.702	G=0.298	0.917481	1.68e-22	AFR
rs2301753	rs117023603	chr6:30037466	1	1	HCG4	ENSG00000176998.4	Heart - Left Ventricle	A=0.702	G=0.298	-0.379678	9.52e-06	AFR
rs2301753	rs117023603	chr6:30037466	1	1	HCG4B	ENSG00000227262.3	Heart - Left Ventricle	A=0.702	G=0.298	0.323012	0.000167046	AFR
rs2301753	rs117023603	chr6:30037466	1	1	HCG9	ENSG00000204625.10	Heart - Left Ventricle	A=0.702	G=0.298	0.682894	6.26e-13	AFR
rs2301753	rs117023603	chr6:30037466	1	1	ZNRD1	ENSG00000066379.14	Heart - Left Ventricle	A=0.702	G=0.298	0.34699	5.59e-12	AFR
rs2301753	rs117023603	chr6:30037466	1	1	HCG4P3	ENSG00000237669.1	Heart - Left Ventricle	A=0.702	G=0.298	-0.736293	3.82e-19	AFR
rs2301753	rs117023603	chr6:30037466	1	1	RNF39	ENSG00000204618.8	Heart - Left Ventricle	A=0.702	G=0.298	0.364712	4.12e-06	AFR
rs2301753	rs114218355	chr6:30037534	0.996391	1	ZFP57	ENSG00000204644.9	Heart - Left Ventricle	T=0.701	C=0.299	-0.363362	0.000155116	AFR
rs2301753	rs114218355	chr6:30037534	0.996391	1	HLA-V	ENSG00000181126.13	Heart - Left Ventricle	T=0.701	C=0.299	0.917481	1.68e-22	AFR
rs2301753	rs114218355	chr6:30037534	0.996391	1	HCG4	ENSG00000176998.4	Heart - Left Ventricle	T=0.701	C=0.299	-0.379678	9.52e-06	AFR
rs2301753	rs114218355	chr6:30037534	0.996391	1	HCG4B	ENSG00000227262.3	Heart - Left Ventricle	T=0.701	C=0.299	0.323012	0.000167046	AFR
rs2301753	rs114218355	chr6:30037534	0.996391	1	HCG9	ENSG00000204625.10	Heart - Left Ventricle	T=0.701	C=0.299	0.682894	6.26e-13	AFR
rs2301753	rs114218355	chr6:30037534	0.996391	1	HCG4P3	ENSG00000237669.1	Heart - Left Ventricle	T=0.701	C=0.299	-0.736293	3.82e-19	AFR
rs2301753	rs114218355	chr6:30037534	0.996391	1	ZNRD1	ENSG00000066379.14	Heart - Left Ventricle	T=0.701	C=0.299	0.34699	5.59e-12	AFR
rs2301753	rs114218355	chr6:30037534	0.996391	1	RNF39	ENSG00000204618.8	Heart - Left Ventricle	T=0.701	C=0.299	0.364712	4.12e-06	AFR
rs2301753	rs9261206	chr6:30038167	1	1	ZFP57	ENSG00000204644.9	Heart - Left Ventricle	T=0.702	C=0.298	-0.363362	0.000155116	AFR
rs2301753	rs9261206	chr6:30038167	1	1	HLA-V	ENSG00000181126.13	Heart - Left Ventricle	T=0.702	C=0.298	0.917481	1.68e-22	AFR
rs2301753	rs9261206	chr6:30038167	1	1	HCG4	ENSG00000176998.4	Heart - Left Ventricle	T=0.702	C=0.298	-0.379678	9.52e-06	AFR
rs2301753	rs9261206	chr6:30038167	1	1	HCG4B	ENSG00000227262.3	Heart - Left Ventricle	T=0.702	C=0.298	0.323012	0.000167046	AFR
rs2301753	rs9261206	chr6:30038167	1	1	HCG9	ENSG00000204625.10	Heart - Left Ventricle	T=0.702	C=0.298	0.682894	6.26e-13	AFR
rs2301753	rs9261206	chr6:30038167	1	1	HCG4P3	ENSG00000237669.1	Heart - Left Ventricle	T=0.702	C=0.298	-0.736293	3.82e-19	AFR
rs2301753	rs9261206	chr6:30038167	1	1	RNF39	ENSG00000204618.8	Heart - Left Ventricle	T=0.702	C=0.298	0.364712	4.12e-06	AFR
rs2301753	rs9261206	chr6:30038167	1	1	ZNRD1	ENSG00000066379.14	Heart - Left Ventricle	T=0.702	C=0.298	0.34699	5.59e-12	AFR
rs2301753	rs116876340	chr6:30040542	1	1	ZFP57	ENSG00000204644.9	Heart - Left Ventricle	A=0.702	G=0.298	-0.363362	0.000155116	AFR
rs2301753	rs116876340	chr6:30040542	1	1	HLA-V	ENSG00000181126.13	Heart - Left Ventricle	A=0.702	G=0.298	0.917481	1.68e-22	AFR
rs2301753	rs116876340	chr6:30040542	1	1	HCG4	ENSG00000176998.4	Heart - Left Ventricle	A=0.702	G=0.298	-0.379678	9.52e-06	AFR
rs2301753	rs116876340	chr6:30040542	1	1	HCG4B	ENSG00000227262.3	Heart - Left Ventricle	A=0.702	G=0.298	0.323012	0.000167046	AFR
rs2301753	rs116876340	chr6:30040542	1	1	HCG9	ENSG00000204625.10	Heart - Left Ventricle	A=0.702	G=0.298	0.682894	6.26e-13	AFR
rs2301753	rs116876340	chr6:30040542	1	1	ZNRD1	ENSG00000066379.14	Heart - Left Ventricle	A=0.702	G=0.298	0.34699	5.59e-12	AFR
rs2301753	rs116876340	chr6:30040542	1	1	HCG4P3	ENSG00000237669.1	Heart - Left Ventricle	A=0.702	G=0.298	-0.736293	3.82e-19	AFR
rs2301753	rs116876340	chr6:30040542	1	1	RNF39	ENSG00000204618.8	Heart - Left Ventricle	A=0.702	G=0.298	0.364712	4.12e-06	AFR
rs2301753	rs114110015	chr6:30040554	1	1	ZFP57	ENSG00000204644.9	Heart - Left Ventricle	C=0.702	G=0.298	-0.363362	0.000155116	AFR
rs2301753	rs114110015	chr6:30040554	1	1	HLA-V	ENSG00000181126.13	Heart - Left Ventricle	C=0.702	G=0.298	0.917481	1.68e-22	AFR
rs2301753	rs114110015	chr6:30040554	1	1	HCG4B	ENSG00000227262.3	Heart - Left Ventricle	C=0.702	G=0.298	0.323012	0.000167046	AFR
rs2301753	rs114110015	chr6:30040554	1	1	HCG4	ENSG00000176998.4	Heart - Left Ventricle	C=0.702	G=0.298	-0.379678	9.52e-06	AFR
rs2301753	rs114110015	chr6:30040554	1	1	HCG9	ENSG00000204625.10	Heart - Left Ventricle	C=0.702	G=0.298	0.682894	6.26e-13	AFR
rs2301753	rs114110015	chr6:30040554	1	1	HCG4P3	ENSG00000237669.1	Heart - Left Ventricle	C=0.702	G=0.298	-0.736293	3.82e-19	AFR
rs2301753	rs114110015	chr6:30040554	1	1	RNF39	ENSG00000204618.8	Heart - Left Ventricle	C=0.702	G=0.298	0.364712	4.12e-06	AFR
rs2301753	rs114110015	chr6:30040554	1	1	ZNRD1	ENSG00000066379.14	Heart - Left Ventricle	C=0.702	G=0.298	0.34699	5.59e-12	AFR
rs2301753	rs118171249	chr6:30042362	1	1	ZFP57	ENSG00000204644.9	Heart - Left Ventricle	A=0.702	G=0.298	-0.363362	0.000155116	AFR
rs2301753	rs118171249	chr6:30042362	1	1	HLA-V	ENSG00000181126.13	Heart - Left Ventricle	A=0.702	G=0.298	0.917481	1.68e-22	AFR
rs2301753	rs118171249	chr6:30042362	1	1	HCG4	ENSG00000176998.4	Heart - Left Ventricle	A=0.702	G=0.298	-0.379678	9.52e-06	AFR
rs2301753	rs118171249	chr6:30042362	1	1	HCG4B	ENSG00000227262.3	Heart - Left Ventricle	A=0.702	G=0.298	0.323012	0.000167046	AFR
rs2301753	rs118171249	chr6:30042362	1	1	HCG9	ENSG00000204625.10	Heart - Left Ventricle	A=0.702	G=0.298	0.682894	6.26e-13	AFR
rs2301753	rs118171249	chr6:30042362	1	1	HCG4P3	ENSG00000237669.1	Heart - Left Ventricle	A=0.702	G=0.298	-0.736293	3.82e-19	AFR
rs2301753	rs118171249	chr6:30042362	1	1	ZNRD1	ENSG00000066379.14	Heart - Left Ventricle	A=0.702	G=0.298	0.34699	5.59e-12	AFR
rs2301753	rs118171249	chr6:30042362	1	1	RNF39	ENSG00000204618.8	Heart - Left Ventricle	A=0.702	G=0.298	0.364712	4.12e-06	AFR
rs2301753	rs116311506	chr6:30042731	1	1	ZFP57	ENSG00000204644.9	Heart - Left Ventricle	T=0.702	C=0.298	-0.363362	0.000155116	AFR
rs2301753	rs116311506	chr6:30042731	1	1	HLA-V	ENSG00000181126.13	Heart - Left Ventricle	T=0.702	C=0.298	0.917481	1.68e-22	AFR
rs2301753	rs116311506	chr6:30042731	1	1	HCG4	ENSG00000176998.4	Heart - Left Ventricle	T=0.702	C=0.298	-0.379678	9.52e-06	AFR
rs2301753	rs116311506	chr6:30042731	1	1	HCG4B	ENSG00000227262.3	Heart - Left Ventricle	T=0.702	C=0.298	0.323012	0.000167046	AFR
rs2301753	rs116311506	chr6:30042731	1	1	HCG9	ENSG00000204625.10	Heart - Left Ventricle	T=0.702	C=0.298	0.682894	6.26e-13	AFR
rs2301753	rs116311506	chr6:30042731	1	1	HCG4P3	ENSG00000237669.1	Heart - Left Ventricle	T=0.702	C=0.298	-0.736293	3.82e-19	AFR
rs2301753	rs116311506	chr6:30042731	1	1	RNF39	ENSG00000204618.8	Heart - Left Ventricle	T=0.702	C=0.298	0.364712	4.12e-06	AFR
rs2301753	rs116311506	chr6:30042731	1	1	ZNRD1	ENSG00000066379.14	Heart - Left Ventricle	T=0.702	C=0.298	0.34699	5.59e-12	AFR
rs2301753	rs115851282	chr6:30045434	0.992777	0.996382	ZFP57	ENSG00000204644.9	Heart - Left Ventricle	C=0.702	T=0.298	-0.363362	0.000155116	AFR
rs2301753	rs115851282	chr6:30045434	0.992777	0.996382	HLA-V	ENSG00000181126.13	Heart - Left Ventricle	C=0.702	T=0.298	0.917481	1.68e-22	AFR
rs2301753	rs115851282	chr6:30045434	0.992777	0.996382	HCG4	ENSG00000176998.4	Heart - Left Ventricle	C=0.702	T=0.298	-0.379678	9.52e-06	AFR
rs2301753	rs115851282	chr6:30045434	0.992777	0.996382	HCG4B	ENSG00000227262.3	Heart - Left Ventricle	C=0.702	T=0.298	0.323012	0.000167046	AFR
rs2301753	rs115851282	chr6:30045434	0.992777	0.996382	HCG9	ENSG00000204625.10	Heart - Left Ventricle	C=0.702	T=0.298	0.682894	6.26e-13	AFR
rs2301753	rs115851282	chr6:30045434	0.992777	0.996382	HCG4P3	ENSG00000237669.1	Heart - Left Ventricle	C=0.702	T=0.298	-0.736293	3.82e-19	AFR
rs2301753	rs115851282	chr6:30045434	0.992777	0.996382	ZNRD1	ENSG00000066379.14	Heart - Left Ventricle	C=0.702	T=0.298	0.34699	5.59e-12	AFR
rs2301753	rs115851282	chr6:30045434	0.992777	0.996382	RNF39	ENSG00000204618.8	Heart - Left Ventricle	C=0.702	T=0.298	0.364712	4.12e-06	AFR
rs2301753	rs116238149	chr6:30045449	0.992777	0.996382	ZFP57	ENSG00000204644.9	Heart - Left Ventricle	A=0.702	G=0.298	-0.363362	0.000155116	AFR
rs2301753	rs116238149	chr6:30045449	0.992777	0.996382	HLA-V	ENSG00000181126.13	Heart - Left Ventricle	A=0.702	G=0.298	0.917481	1.68e-22	AFR
rs2301753	rs116238149	chr6:30045449	0.992777	0.996382	HCG4	ENSG00000176998.4	Heart - Left Ventricle	A=0.702	G=0.298	-0.379678	9.52e-06	AFR
rs2301753	rs116238149	chr6:30045449	0.992777	0.996382	HCG4B	ENSG00000227262.3	Heart - Left Ventricle	A=0.702	G=0.298	0.323012	0.000167046	AFR
rs2301753	rs116238149	chr6:30045449	0.992777	0.996382	HCG9	ENSG00000204625.10	Heart - Left Ventricle	A=0.702	G=0.298	0.682894	6.26e-13	AFR
rs2301753	rs116238149	chr6:30045449	0.992777	0.996382	HCG4P3	ENSG00000237669.1	Heart - Left Ventricle	A=0.702	G=0.298	-0.736293	3.82e-19	AFR
rs2301753	rs116238149	chr6:30045449	0.992777	0.996382	RNF39	ENSG00000204618.8	Heart - Left Ventricle	A=0.702	G=0.298	0.364712	4.12e-06	AFR
rs2301753	rs116238149	chr6:30045449	0.992777	0.996382	ZNRD1	ENSG00000066379.14	Heart - Left Ventricle	A=0.702	G=0.298	0.34699	5.59e-12	AFR
rs2301753	rs117337850	chr6:30046110	0.971256	0.996326	HLA-V	ENSG00000181126.13	Heart - Left Ventricle	C=0.706	T=0.294	0.763577	1.64e-12	AFR
rs2301753	rs117337850	chr6:30046110	0.971256	0.996326	HCG4	ENSG00000176998.4	Heart - Left Ventricle	C=0.706	T=0.294	-0.361364	0.000158629	AFR
rs2301753	rs117337850	chr6:30046110	0.971256	0.996326	HCG4B	ENSG00000227262.3	Heart - Left Ventricle	C=0.706	T=0.294	0.388048	4.54e-05	AFR
rs2301753	rs117337850	chr6:30046110	0.971256	0.996326	HCG9	ENSG00000204625.10	Heart - Left Ventricle	C=0.706	T=0.294	0.640443	1.98e-09	AFR
rs2301753	rs117337850	chr6:30046110	0.971256	0.996326	ZNRD1	ENSG00000066379.14	Heart - Left Ventricle	C=0.706	T=0.294	0.223636	9.73e-05	AFR
rs2301753	rs117337850	chr6:30046110	0.971256	0.996326	HCG4P3	ENSG00000237669.1	Heart - Left Ventricle	C=0.706	T=0.294	-0.679944	3.32e-13	AFR
rs2301753	rs117337850	chr6:30046110	0.971256	0.996326	RNF39	ENSG00000204618.8	Heart - Left Ventricle	C=0.706	T=0.294	0.421907	1.57e-06	AFR
rs2301753	rs117142061	chr6:30046890	0.971256	0.996326	HLA-V	ENSG00000181126.13	Heart - Left Ventricle	T=0.706	C=0.294	0.763577	1.64e-12	AFR
rs2301753	rs117142061	chr6:30046890	0.971256	0.996326	HCG4	ENSG00000176998.4	Heart - Left Ventricle	T=0.706	C=0.294	-0.361364	0.000158629	AFR
rs2301753	rs117142061	chr6:30046890	0.971256	0.996326	HCG4B	ENSG00000227262.3	Heart - Left Ventricle	T=0.706	C=0.294	0.388048	4.54e-05	AFR
rs2301753	rs117142061	chr6:30046890	0.971256	0.996326	HCG9	ENSG00000204625.10	Heart - Left Ventricle	T=0.706	C=0.294	0.640443	1.98e-09	AFR
rs2301753	rs117142061	chr6:30046890	0.971256	0.996326	HCG4P3	ENSG00000237669.1	Heart - Left Ventricle	T=0.706	C=0.294	-0.679944	3.32e-13	AFR
rs2301753	rs117142061	chr6:30046890	0.971256	0.996326	ZNRD1	ENSG00000066379.14	Heart - Left Ventricle	T=0.706	C=0.294	0.223636	9.73e-05	AFR
rs2301753	rs117142061	chr6:30046890	0.971256	0.996326	RNF39	ENSG00000204618.8	Heart - Left Ventricle	T=0.706	C=0.294	0.421907	1.57e-06	AFR
rs2301753	rs9261228	chr6:30047291	0.971256	0.996326	HLA-V	ENSG00000181126.13	Heart - Left Ventricle	T=0.706	C=0.294	0.763577	1.64e-12	AFR
rs2301753	rs9261228	chr6:30047291	0.971256	0.996326	HCG4	ENSG00000176998.4	Heart - Left Ventricle	T=0.706	C=0.294	-0.361364	0.000158629	AFR
rs2301753	rs9261228	chr6:30047291	0.971256	0.996326	HCG4B	ENSG00000227262.3	Heart - Left Ventricle	T=0.706	C=0.294	0.388048	4.54e-05	AFR
rs2301753	rs9261228	chr6:30047291	0.971256	0.996326	HCG9	ENSG00000204625.10	Heart - Left Ventricle	T=0.706	C=0.294	0.640443	1.98e-09	AFR
rs2301753	rs9261228	chr6:30047291	0.971256	0.996326	ZNRD1	ENSG00000066379.14	Heart - Left Ventricle	T=0.706	C=0.294	0.223636	9.73e-05	AFR
rs2301753	rs9261228	chr6:30047291	0.971256	0.996326	HCG4P3	ENSG00000237669.1	Heart - Left Ventricle	T=0.706	C=0.294	-0.679944	3.32e-13	AFR
rs2301753	rs9261228	chr6:30047291	0.971256	0.996326	RNF39	ENSG00000204618.8	Heart - Left Ventricle	T=0.706	C=0.294	0.421907	1.57e-06	AFR
rs2301753	rs114959639	chr6:30048604	0.971256	0.996326	HLA-V	ENSG00000181126.13	Heart - Left Ventricle	T=0.706	G=0.294	0.763577	1.64e-12	AFR
rs2301753	rs114959639	chr6:30048604	0.971256	0.996326	HCG4	ENSG00000176998.4	Heart - Left Ventricle	T=0.706	G=0.294	-0.361364	0.000158629	AFR
rs2301753	rs114959639	chr6:30048604	0.971256	0.996326	HCG4B	ENSG00000227262.3	Heart - Left Ventricle	T=0.706	G=0.294	0.388048	4.54e-05	AFR
rs2301753	rs114959639	chr6:30048604	0.971256	0.996326	HCG4P3	ENSG00000237669.1	Heart - Left Ventricle	T=0.706	G=0.294	-0.679944	3.32e-13	AFR
rs2301753	rs114959639	chr6:30048604	0.971256	0.996326	HCG9	ENSG00000204625.10	Heart - Left Ventricle	T=0.706	G=0.294	0.640443	1.98e-09	AFR
rs2301753	rs114959639	chr6:30048604	0.971256	0.996326	RNF39	ENSG00000204618.8	Heart - Left Ventricle	T=0.706	G=0.294	0.421907	1.57e-06	AFR
rs2301753	rs114959639	chr6:30048604	0.971256	0.996326	ZNRD1	ENSG00000066379.14	Heart - Left Ventricle	T=0.706	G=0.294	0.223636	9.73e-05	AFR
rs2301753	rs57679226	chr6:30049033	0.967696	0.996317	HLA-V	ENSG00000181126.13	Heart - Left Ventricle	A=0.707	T=0.293	0.763577	1.64e-12	AFR
rs2301753	rs57679226	chr6:30049033	0.967696	0.996317	HCG4	ENSG00000176998.4	Heart - Left Ventricle	A=0.707	T=0.293	-0.361364	0.000158629	AFR
rs2301753	rs57679226	chr6:30049033	0.967696	0.996317	HCG4B	ENSG00000227262.3	Heart - Left Ventricle	A=0.707	T=0.293	0.388048	4.54e-05	AFR
rs2301753	rs57679226	chr6:30049033	0.967696	0.996317	HCG9	ENSG00000204625.10	Heart - Left Ventricle	A=0.707	T=0.293	0.640443	1.98e-09	AFR
rs2301753	rs57679226	chr6:30049033	0.967696	0.996317	HCG4P3	ENSG00000237669.1	Heart - Left Ventricle	A=0.707	T=0.293	-0.679944	3.32e-13	AFR
rs2301753	rs57679226	chr6:30049033	0.967696	0.996317	ZNRD1	ENSG00000066379.14	Heart - Left Ventricle	A=0.707	T=0.293	0.223636	9.73e-05	AFR
rs2301753	rs57679226	chr6:30049033	0.967696	0.996317	RNF39	ENSG00000204618.8	Heart - Left Ventricle	A=0.707	T=0.293	0.421907	1.57e-06	AFR
rs2301753	rs6457141	chr6:30049054	0.971256	0.996326	HCG4	ENSG00000176998.4	Heart - Left Ventricle	C=0.706	G=0.294	-0.361364	0.000158629	AFR
rs2301753	rs6457141	chr6:30049054	0.971256	0.996326	HLA-V	ENSG00000181126.13	Heart - Left Ventricle	C=0.706	G=0.294	0.763577	1.64e-12	AFR
rs2301753	rs6457141	chr6:30049054	0.971256	0.996326	HCG4B	ENSG00000227262.3	Heart - Left Ventricle	C=0.706	G=0.294	0.388048	4.54e-05	AFR
rs2301753	rs6457141	chr6:30049054	0.971256	0.996326	HCG9	ENSG00000204625.10	Heart - Left Ventricle	C=0.706	G=0.294	0.640443	1.98e-09	AFR
rs2301753	rs6457141	chr6:30049054	0.971256	0.996326	HCG4P3	ENSG00000237669.1	Heart - Left Ventricle	C=0.706	G=0.294	-0.679944	3.32e-13	AFR
rs2301753	rs6457141	chr6:30049054	0.971256	0.996326	RNF39	ENSG00000204618.8	Heart - Left Ventricle	C=0.706	G=0.294	0.421907	1.57e-06	AFR
rs2301753	rs6457141	chr6:30049054	0.971256	0.996326	ZNRD1	ENSG00000066379.14	Heart - Left Ventricle	C=0.706	G=0.294	0.223636	9.73e-05	AFR
rs2301753	rs117549439	chr6:30049294	0.971256	0.996326	HCG4	ENSG00000176998.4	Heart - Left Ventricle	T=0.706	C=0.294	-0.362416	0.000166434	AFR
rs2301753	rs117549439	chr6:30049294	0.971256	0.996326	HLA-V	ENSG00000181126.13	Heart - Left Ventricle	T=0.706	C=0.294	0.755688	3.99e-12	AFR
rs2301753	rs117549439	chr6:30049294	0.971256	0.996326	HCG4B	ENSG00000227262.3	Heart - Left Ventricle	T=0.706	C=0.294	0.380646	7.08e-05	AFR
rs2301753	rs117549439	chr6:30049294	0.971256	0.996326	HCG9	ENSG00000204625.10	Heart - Left Ventricle	T=0.706	C=0.294	0.653813	1.11e-09	AFR
rs2301753	rs117549439	chr6:30049294	0.971256	0.996326	RNF39	ENSG00000204618.8	Heart - Left Ventricle	T=0.706	C=0.294	0.43688	7.49e-07	AFR
rs2301753	rs117549439	chr6:30049294	0.971256	0.996326	ZNRD1	ENSG00000066379.14	Heart - Left Ventricle	T=0.706	C=0.294	0.227714	7.96e-05	AFR
rs2301753	rs117549439	chr6:30049294	0.971256	0.996326	HCG4P3	ENSG00000237669.1	Heart - Left Ventricle	T=0.706	C=0.294	-0.678901	5.16e-13	AFR
rs2301753	rs114607954	chr6:30049982	0.971256	0.996326	HLA-V	ENSG00000181126.13	Heart - Left Ventricle	T=0.706	C=0.294	0.762403	1.3e-12	AFR
rs2301753	rs114607954	chr6:30049982	0.971256	0.996326	HCG4	ENSG00000176998.4	Heart - Left Ventricle	T=0.706	C=0.294	-0.355486	0.000186719	AFR
rs2301753	rs114607954	chr6:30049982	0.971256	0.996326	HCG4B	ENSG00000227262.3	Heart - Left Ventricle	T=0.706	C=0.294	0.378447	6.38e-05	AFR
rs2301753	rs114607954	chr6:30049982	0.971256	0.996326	HCG9	ENSG00000204625.10	Heart - Left Ventricle	T=0.706	C=0.294	0.625444	3.94e-09	AFR
rs2301753	rs114607954	chr6:30049982	0.971256	0.996326	HCG4P3	ENSG00000237669.1	Heart - Left Ventricle	T=0.706	C=0.294	-0.685933	1.39e-13	AFR
rs2301753	rs114607954	chr6:30049982	0.971256	0.996326	ZNRD1	ENSG00000066379.14	Heart - Left Ventricle	T=0.706	C=0.294	0.235096	3.68e-05	AFR
rs2301753	rs114607954	chr6:30049982	0.971256	0.996326	RNF39	ENSG00000204618.8	Heart - Left Ventricle	T=0.706	C=0.294	0.410723	2.63e-06	AFR
rs2301753	rs9767665	chr6:30051992	0.971256	0.996326	HCG4	ENSG00000176998.4	Heart - Left Ventricle	T=0.706	A=0.294	-0.361364	0.000158629	AFR
rs2301753	rs9767665	chr6:30051992	0.971256	0.996326	HLA-V	ENSG00000181126.13	Heart - Left Ventricle	T=0.706	A=0.294	0.763577	1.64e-12	AFR
rs2301753	rs9767665	chr6:30051992	0.971256	0.996326	HCG4B	ENSG00000227262.3	Heart - Left Ventricle	T=0.706	A=0.294	0.388048	4.54e-05	AFR
rs2301753	rs9767665	chr6:30051992	0.971256	0.996326	HCG9	ENSG00000204625.10	Heart - Left Ventricle	T=0.706	A=0.294	0.640443	1.98e-09	AFR
rs2301753	rs9767665	chr6:30051992	0.971256	0.996326	HCG4P3	ENSG00000237669.1	Heart - Left Ventricle	T=0.706	A=0.294	-0.679944	3.32e-13	AFR
rs2301753	rs9767665	chr6:30051992	0.971256	0.996326	RNF39	ENSG00000204618.8	Heart - Left Ventricle	T=0.706	A=0.294	0.421907	1.57e-06	AFR
rs2301753	rs9767665	chr6:30051992	0.971256	0.996326	ZNRD1	ENSG00000066379.14	Heart - Left Ventricle	T=0.706	A=0.294	0.223636	9.73e-05	AFR
rs2301753	rs114708584	chr6:30053424	0.971256	0.996326	HCG4	ENSG00000176998.4	Heart - Left Ventricle	A=0.706	T=0.294	-0.361364	0.000158629	AFR
rs2301753	rs114708584	chr6:30053424	0.971256	0.996326	HLA-V	ENSG00000181126.13	Heart - Left Ventricle	A=0.706	T=0.294	0.763577	1.64e-12	AFR
rs2301753	rs114708584	chr6:30053424	0.971256	0.996326	HCG4B	ENSG00000227262.3	Heart - Left Ventricle	A=0.706	T=0.294	0.388048	4.54e-05	AFR
rs2301753	rs114708584	chr6:30053424	0.971256	0.996326	HCG9	ENSG00000204625.10	Heart - Left Ventricle	A=0.706	T=0.294	0.640443	1.98e-09	AFR
rs2301753	rs114708584	chr6:30053424	0.971256	0.996326	HCG4P3	ENSG00000237669.1	Heart - Left Ventricle	A=0.706	T=0.294	-0.679944	3.32e-13	AFR
rs2301753	rs114708584	chr6:30053424	0.971256	0.996326	ZNRD1	ENSG00000066379.14	Heart - Left Ventricle	A=0.706	T=0.294	0.223636	9.73e-05	AFR
rs2301753	rs114708584	chr6:30053424	0.971256	0.996326	RNF39	ENSG00000204618.8	Heart - Left Ventricle	A=0.706	T=0.294	0.421907	1.57e-06	AFR
rs2301753	rs116607438	chr6:30053636	0.971256	0.996326	HLA-V	ENSG00000181126.13	Heart - Left Ventricle	G=0.706	A=0.294	0.763577	1.64e-12	AFR
rs2301753	rs116607438	chr6:30053636	0.971256	0.996326	HCG4	ENSG00000176998.4	Heart - Left Ventricle	G=0.706	A=0.294	-0.361364	0.000158629	AFR
rs2301753	rs116607438	chr6:30053636	0.971256	0.996326	HCG4B	ENSG00000227262.3	Heart - Left Ventricle	G=0.706	A=0.294	0.388048	4.54e-05	AFR
rs2301753	rs116607438	chr6:30053636	0.971256	0.996326	HCG9	ENSG00000204625.10	Heart - Left Ventricle	G=0.706	A=0.294	0.640443	1.98e-09	AFR
rs2301753	rs116607438	chr6:30053636	0.971256	0.996326	ZNRD1	ENSG00000066379.14	Heart - Left Ventricle	G=0.706	A=0.294	0.223636	9.73e-05	AFR
rs2301753	rs116607438	chr6:30053636	0.971256	0.996326	HCG4P3	ENSG00000237669.1	Heart - Left Ventricle	G=0.706	A=0.294	-0.679944	3.32e-13	AFR
rs2301753	rs116607438	chr6:30053636	0.971256	0.996326	RNF39	ENSG00000204618.8	Heart - Left Ventricle	G=0.706	A=0.294	0.421907	1.57e-06	AFR
rs2301753	rs9261256	chr6:30054164	0.978432	1	HLA-V	ENSG00000181126.13	Heart - Left Ventricle	C=0.706	G=0.294	0.763577	1.64e-12	AFR
rs2301753	rs9261256	chr6:30054164	0.978432	1	HCG4	ENSG00000176998.4	Heart - Left Ventricle	C=0.706	G=0.294	-0.361364	0.000158629	AFR
rs2301753	rs9261256	chr6:30054164	0.978432	1	HCG4B	ENSG00000227262.3	Heart - Left Ventricle	C=0.706	G=0.294	0.388048	4.54e-05	AFR
rs2301753	rs9261256	chr6:30054164	0.978432	1	HCG9	ENSG00000204625.10	Heart - Left Ventricle	C=0.706	G=0.294	0.640443	1.98e-09	AFR
rs2301753	rs9261256	chr6:30054164	0.978432	1	ZNRD1	ENSG00000066379.14	Heart - Left Ventricle	C=0.706	G=0.294	0.223636	9.73e-05	AFR
rs2301753	rs9261256	chr6:30054164	0.978432	1	HCG4P3	ENSG00000237669.1	Heart - Left Ventricle	C=0.706	G=0.294	-0.679944	3.32e-13	AFR
rs2301753	rs9261256	chr6:30054164	0.978432	1	RNF39	ENSG00000204618.8	Heart - Left Ventricle	C=0.706	G=0.294	0.421907	1.57e-06	AFR
rs2301753	.	chr6:30054199	0.974864	1	HLA-V	ENSG00000181126.13	Heart - Left Ventricle	-=0.707	GTCCTGGCTCTGCCTGACACA=0.293	0.763577	1.64e-12	AFR
rs2301753	.	chr6:30054199	0.974864	1	HCG4	ENSG00000176998.4	Heart - Left Ventricle	-=0.707	GTCCTGGCTCTGCCTGACACA=0.293	-0.361364	0.000158629	AFR
rs2301753	.	chr6:30054199	0.974864	1	HCG4B	ENSG00000227262.3	Heart - Left Ventricle	-=0.707	GTCCTGGCTCTGCCTGACACA=0.293	0.388048	4.54e-05	AFR
rs2301753	.	chr6:30054199	0.974864	1	HCG9	ENSG00000204625.10	Heart - Left Ventricle	-=0.707	GTCCTGGCTCTGCCTGACACA=0.293	0.640443	1.98e-09	AFR
rs2301753	.	chr6:30054199	0.974864	1	ZNRD1	ENSG00000066379.14	Heart - Left Ventricle	-=0.707	GTCCTGGCTCTGCCTGACACA=0.293	0.223636	9.73e-05	AFR
rs2301753	.	chr6:30054199	0.974864	1	HCG4P3	ENSG00000237669.1	Heart - Left Ventricle	-=0.707	GTCCTGGCTCTGCCTGACACA=0.293	-0.679944	3.32e-13	AFR
rs2301753	.	chr6:30054199	0.974864	1	RNF39	ENSG00000204618.8	Heart - Left Ventricle	-=0.707	GTCCTGGCTCTGCCTGACACA=0.293	0.421907	1.57e-06	AFR
rs2301753	rs74295258	chr6:30054376	0.978432	1	HLA-V	ENSG00000181126.13	Heart - Left Ventricle	C=0.706	T=0.294	0.763577	1.64e-12	AFR
rs2301753	rs74295258	chr6:30054376	0.978432	1	HCG4	ENSG00000176998.4	Heart - Left Ventricle	C=0.706	T=0.294	-0.361364	0.000158629	AFR
rs2301753	rs74295258	chr6:30054376	0.978432	1	HCG4B	ENSG00000227262.3	Heart - Left Ventricle	C=0.706	T=0.294	0.388048	4.54e-05	AFR
rs2301753	rs74295258	chr6:30054376	0.978432	1	HCG9	ENSG00000204625.10	Heart - Left Ventricle	C=0.706	T=0.294	0.640443	1.98e-09	AFR
rs2301753	rs74295258	chr6:30054376	0.978432	1	ZNRD1	ENSG00000066379.14	Heart - Left Ventricle	C=0.706	T=0.294	0.223636	9.73e-05	AFR
rs2301753	rs74295258	chr6:30054376	0.978432	1	RNF39	ENSG00000204618.8	Heart - Left Ventricle	C=0.706	T=0.294	0.421907	1.57e-06	AFR
rs2301753	rs74295258	chr6:30054376	0.978432	1	HCG4P3	ENSG00000237669.1	Heart - Left Ventricle	C=0.706	T=0.294	-0.679944	3.32e-13	AFR
rs2301753	rs117090947	chr6:30055031	0.978432	1	HCG4	ENSG00000176998.4	Heart - Left Ventricle	G=0.706	A=0.294	-0.361364	0.000158629	AFR
rs2301753	rs117090947	chr6:30055031	0.978432	1	HLA-V	ENSG00000181126.13	Heart - Left Ventricle	G=0.706	A=0.294	0.763577	1.64e-12	AFR
rs2301753	rs117090947	chr6:30055031	0.978432	1	HCG4B	ENSG00000227262.3	Heart - Left Ventricle	G=0.706	A=0.294	0.388048	4.54e-05	AFR
rs2301753	rs117090947	chr6:30055031	0.978432	1	HCG9	ENSG00000204625.10	Heart - Left Ventricle	G=0.706	A=0.294	0.640443	1.98e-09	AFR
rs2301753	rs117090947	chr6:30055031	0.978432	1	RNF39	ENSG00000204618.8	Heart - Left Ventricle	G=0.706	A=0.294	0.421907	1.57e-06	AFR
rs2301753	rs117090947	chr6:30055031	0.978432	1	HCG4P3	ENSG00000237669.1	Heart - Left Ventricle	G=0.706	A=0.294	-0.679944	3.32e-13	AFR
rs2301753	rs117090947	chr6:30055031	0.978432	1	ZNRD1	ENSG00000066379.14	Heart - Left Ventricle	G=0.706	A=0.294	0.223636	9.73e-05	AFR
rs2301753	rs112048132	chr6:30056588	0.978432	1	HLA-V	ENSG00000181126.13	Heart - Left Ventricle	A=0.706	G=0.294	0.763577	1.64e-12	AFR
rs2301753	rs112048132	chr6:30056588	0.978432	1	HCG4	ENSG00000176998.4	Heart - Left Ventricle	A=0.706	G=0.294	-0.361364	0.000158629	AFR
rs2301753	rs112048132	chr6:30056588	0.978432	1	HCG4B	ENSG00000227262.3	Heart - Left Ventricle	A=0.706	G=0.294	0.388048	4.54e-05	AFR
rs2301753	rs112048132	chr6:30056588	0.978432	1	HCG9	ENSG00000204625.10	Heart - Left Ventricle	A=0.706	G=0.294	0.640443	1.98e-09	AFR
rs2301753	rs112048132	chr6:30056588	0.978432	1	HCG4P3	ENSG00000237669.1	Heart - Left Ventricle	A=0.706	G=0.294	-0.679944	3.32e-13	AFR
rs2301753	rs112048132	chr6:30056588	0.978432	1	RNF39	ENSG00000204618.8	Heart - Left Ventricle	A=0.706	G=0.294	0.421907	1.57e-06	AFR
rs2301753	rs112048132	chr6:30056588	0.978432	1	ZNRD1	ENSG00000066379.14	Heart - Left Ventricle	A=0.706	G=0.294	0.223636	9.73e-05	AFR
rs2301753	rs386621206	chr6:30056617	0.978432	1	HCG4	ENSG00000176998.4	Heart - Left Ventricle	C=0.706	T=0.294	-0.361364	0.000158629	AFR
rs2301753	rs386621206	chr6:30056617	0.978432	1	HLA-V	ENSG00000181126.13	Heart - Left Ventricle	C=0.706	T=0.294	0.763577	1.64e-12	AFR
rs2301753	rs386621206	chr6:30056617	0.978432	1	HCG4B	ENSG00000227262.3	Heart - Left Ventricle	C=0.706	T=0.294	0.388048	4.54e-05	AFR
rs2301753	rs386621206	chr6:30056617	0.978432	1	HCG9	ENSG00000204625.10	Heart - Left Ventricle	C=0.706	T=0.294	0.640443	1.98e-09	AFR
rs2301753	rs386621206	chr6:30056617	0.978432	1	RNF39	ENSG00000204618.8	Heart - Left Ventricle	C=0.706	T=0.294	0.421907	1.57e-06	AFR
rs2301753	rs386621206	chr6:30056617	0.978432	1	HCG4P3	ENSG00000237669.1	Heart - Left Ventricle	C=0.706	T=0.294	-0.679944	3.32e-13	AFR
rs2301753	rs386621206	chr6:30056617	0.978432	1	ZNRD1	ENSG00000066379.14	Heart - Left Ventricle	C=0.706	T=0.294	0.223636	9.73e-05	AFR
rs2301753	rs149466791	chr6:30056820	0.974823	0.996336	HLA-V	ENSG00000181126.13	Heart - Left Ventricle	-=0.705	T=0.295	0.763577	1.64e-12	AFR
rs2301753	rs149466791	chr6:30056820	0.974823	0.996336	HCG4	ENSG00000176998.4	Heart - Left Ventricle	-=0.705	T=0.295	-0.361364	0.000158629	AFR
rs2301753	rs149466791	chr6:30056820	0.974823	0.996336	HCG4B	ENSG00000227262.3	Heart - Left Ventricle	-=0.705	T=0.295	0.388048	4.54e-05	AFR
rs2301753	rs149466791	chr6:30056820	0.974823	0.996336	HCG9	ENSG00000204625.10	Heart - Left Ventricle	-=0.705	T=0.295	0.640443	1.98e-09	AFR
rs2301753	rs149466791	chr6:30056820	0.974823	0.996336	HCG4P3	ENSG00000237669.1	Heart - Left Ventricle	-=0.705	T=0.295	-0.679944	3.32e-13	AFR
rs2301753	rs149466791	chr6:30056820	0.974823	0.996336	ZNRD1	ENSG00000066379.14	Heart - Left Ventricle	-=0.705	T=0.295	0.223636	9.73e-05	AFR
rs2301753	rs149466791	chr6:30056820	0.974823	0.996336	RNF39	ENSG00000204618.8	Heart - Left Ventricle	-=0.705	T=0.295	0.421907	1.57e-06	AFR
rs2301753	rs116648556	chr6:30057402	0.978432	1	HLA-V	ENSG00000181126.13	Heart - Left Ventricle	G=0.706	A=0.294	0.763577	1.64e-12	AFR
rs2301753	rs116648556	chr6:30057402	0.978432	1	HCG4B	ENSG00000227262.3	Heart - Left Ventricle	G=0.706	A=0.294	0.388048	4.54e-05	AFR
rs2301753	rs116648556	chr6:30057402	0.978432	1	HCG4	ENSG00000176998.4	Heart - Left Ventricle	G=0.706	A=0.294	-0.361364	0.000158629	AFR
rs2301753	rs116648556	chr6:30057402	0.978432	1	HCG9	ENSG00000204625.10	Heart - Left Ventricle	G=0.706	A=0.294	0.640443	1.98e-09	AFR
rs2301753	rs116648556	chr6:30057402	0.978432	1	RNF39	ENSG00000204618.8	Heart - Left Ventricle	G=0.706	A=0.294	0.421907	1.57e-06	AFR
rs2301753	rs116648556	chr6:30057402	0.978432	1	HCG4P3	ENSG00000237669.1	Heart - Left Ventricle	G=0.706	A=0.294	-0.679944	3.32e-13	AFR
rs2301753	rs116648556	chr6:30057402	0.978432	1	ZNRD1	ENSG00000066379.14	Heart - Left Ventricle	G=0.706	A=0.294	0.223636	9.73e-05	AFR
rs2301753	rs114518910	chr6:30057508	0.978432	1	HCG4	ENSG00000176998.4	Heart - Left Ventricle	C=0.706	T=0.294	-0.361364	0.000158629	AFR
rs2301753	rs114518910	chr6:30057508	0.978432	1	HLA-V	ENSG00000181126.13	Heart - Left Ventricle	C=0.706	T=0.294	0.763577	1.64e-12	AFR
rs2301753	rs114518910	chr6:30057508	0.978432	1	HCG4B	ENSG00000227262.3	Heart - Left Ventricle	C=0.706	T=0.294	0.388048	4.54e-05	AFR
rs2301753	rs114518910	chr6:30057508	0.978432	1	HCG9	ENSG00000204625.10	Heart - Left Ventricle	C=0.706	T=0.294	0.640443	1.98e-09	AFR
rs2301753	rs114518910	chr6:30057508	0.978432	1	HCG4P3	ENSG00000237669.1	Heart - Left Ventricle	C=0.706	T=0.294	-0.679944	3.32e-13	AFR
rs2301753	rs114518910	chr6:30057508	0.978432	1	ZNRD1	ENSG00000066379.14	Heart - Left Ventricle	C=0.706	T=0.294	0.223636	9.73e-05	AFR
rs2301753	rs114518910	chr6:30057508	0.978432	1	RNF39	ENSG00000204618.8	Heart - Left Ventricle	C=0.706	T=0.294	0.421907	1.57e-06	AFR
rs2301753	rs58784796	chr6:30058207	0.978432	1	HCG4	ENSG00000176998.4	Heart - Left Ventricle	G=0.706	C=0.294	-0.361364	0.000158629	AFR
rs2301753	rs58784796	chr6:30058207	0.978432	1	HLA-V	ENSG00000181126.13	Heart - Left Ventricle	G=0.706	C=0.294	0.763577	1.64e-12	AFR
rs2301753	rs58784796	chr6:30058207	0.978432	1	HCG4B	ENSG00000227262.3	Heart - Left Ventricle	G=0.706	C=0.294	0.388048	4.54e-05	AFR
rs2301753	rs58784796	chr6:30058207	0.978432	1	HCG9	ENSG00000204625.10	Heart - Left Ventricle	G=0.706	C=0.294	0.640443	1.98e-09	AFR
rs2301753	rs58784796	chr6:30058207	0.978432	1	HCG4P3	ENSG00000237669.1	Heart - Left Ventricle	G=0.706	C=0.294	-0.679944	3.32e-13	AFR
rs2301753	rs58784796	chr6:30058207	0.978432	1	ZNRD1	ENSG00000066379.14	Heart - Left Ventricle	G=0.706	C=0.294	0.223636	9.73e-05	AFR
rs2301753	rs58784796	chr6:30058207	0.978432	1	RNF39	ENSG00000204618.8	Heart - Left Ventricle	G=0.706	C=0.294	0.421907	1.57e-06	AFR
rs2301753	rs377101601	chr6:30058645	0.974864	1	HLA-V	ENSG00000181126.13	Heart - Left Ventricle	-=0.707	TTC=0.293	0.763577	1.64e-12	AFR
rs2301753	rs377101601	chr6:30058645	0.974864	1	HCG4	ENSG00000176998.4	Heart - Left Ventricle	-=0.707	TTC=0.293	-0.361364	0.000158629	AFR
rs2301753	rs377101601	chr6:30058645	0.974864	1	HCG4B	ENSG00000227262.3	Heart - Left Ventricle	-=0.707	TTC=0.293	0.388048	4.54e-05	AFR
rs2301753	rs377101601	chr6:30058645	0.974864	1	HCG9	ENSG00000204625.10	Heart - Left Ventricle	-=0.707	TTC=0.293	0.640443	1.98e-09	AFR
rs2301753	rs377101601	chr6:30058645	0.974864	1	HCG4P3	ENSG00000237669.1	Heart - Left Ventricle	-=0.707	TTC=0.293	-0.679944	3.32e-13	AFR
rs2301753	rs377101601	chr6:30058645	0.974864	1	RNF39	ENSG00000204618.8	Heart - Left Ventricle	-=0.707	TTC=0.293	0.421907	1.57e-06	AFR
rs2301753	rs377101601	chr6:30058645	0.974864	1	ZNRD1	ENSG00000066379.14	Heart - Left Ventricle	-=0.707	TTC=0.293	0.223636	9.73e-05	AFR
rs2301753	rs116556453	chr6:30059636	0.978432	1	HLA-V	ENSG00000181126.13	Heart - Left Ventricle	G=0.706	A=0.294	0.763577	1.64e-12	AFR
rs2301753	rs116556453	chr6:30059636	0.978432	1	HCG4	ENSG00000176998.4	Heart - Left Ventricle	G=0.706	A=0.294	-0.361364	0.000158629	AFR
rs2301753	rs116556453	chr6:30059636	0.978432	1	HCG4B	ENSG00000227262.3	Heart - Left Ventricle	G=0.706	A=0.294	0.388048	4.54e-05	AFR
rs2301753	rs116556453	chr6:30059636	0.978432	1	HCG9	ENSG00000204625.10	Heart - Left Ventricle	G=0.706	A=0.294	0.640443	1.98e-09	AFR
rs2301753	rs116556453	chr6:30059636	0.978432	1	HCG4P3	ENSG00000237669.1	Heart - Left Ventricle	G=0.706	A=0.294	-0.679944	3.32e-13	AFR
rs2301753	rs116556453	chr6:30059636	0.978432	1	ZNRD1	ENSG00000066379.14	Heart - Left Ventricle	G=0.706	A=0.294	0.223636	9.73e-05	AFR
rs2301753	rs116556453	chr6:30059636	0.978432	1	RNF39	ENSG00000204618.8	Heart - Left Ventricle	G=0.706	A=0.294	0.421907	1.57e-06	AFR
rs2301753	rs141790062	chr6:30060455	0.978432	1	HLA-V	ENSG00000181126.13	Heart - Left Ventricle	-=0.706	G=0.294	0.763577	1.64e-12	AFR
rs2301753	rs141790062	chr6:30060455	0.978432	1	HCG4	ENSG00000176998.4	Heart - Left Ventricle	-=0.706	G=0.294	-0.361364	0.000158629	AFR
rs2301753	rs141790062	chr6:30060455	0.978432	1	HCG4B	ENSG00000227262.3	Heart - Left Ventricle	-=0.706	G=0.294	0.388048	4.54e-05	AFR
rs2301753	rs141790062	chr6:30060455	0.978432	1	HCG9	ENSG00000204625.10	Heart - Left Ventricle	-=0.706	G=0.294	0.640443	1.98e-09	AFR
rs2301753	rs141790062	chr6:30060455	0.978432	1	ZNRD1	ENSG00000066379.14	Heart - Left Ventricle	-=0.706	G=0.294	0.223636	9.73e-05	AFR
rs2301753	rs141790062	chr6:30060455	0.978432	1	HCG4P3	ENSG00000237669.1	Heart - Left Ventricle	-=0.706	G=0.294	-0.679944	3.32e-13	AFR
rs2301753	rs141790062	chr6:30060455	0.978432	1	RNF39	ENSG00000204618.8	Heart - Left Ventricle	-=0.706	G=0.294	0.421907	1.57e-06	AFR
rs2301753	rs17187574	chr6:30060647	0.974823	0.996336	HLA-V	ENSG00000181126.13	Heart - Left Ventricle	A=0.705	C=0.295	0.763577	1.64e-12	AFR
rs2301753	rs17187574	chr6:30060647	0.974823	0.996336	HCG4	ENSG00000176998.4	Heart - Left Ventricle	A=0.705	C=0.295	-0.361364	0.000158629	AFR
rs2301753	rs17187574	chr6:30060647	0.974823	0.996336	HCG4B	ENSG00000227262.3	Heart - Left Ventricle	A=0.705	C=0.295	0.388048	4.54e-05	AFR
rs2301753	rs17187574	chr6:30060647	0.974823	0.996336	HCG9	ENSG00000204625.10	Heart - Left Ventricle	A=0.705	C=0.295	0.640443	1.98e-09	AFR
rs2301753	rs17187574	chr6:30060647	0.974823	0.996336	HCG4P3	ENSG00000237669.1	Heart - Left Ventricle	A=0.705	C=0.295	-0.679944	3.32e-13	AFR
rs2301753	rs17187574	chr6:30060647	0.974823	0.996336	RNF39	ENSG00000204618.8	Heart - Left Ventricle	A=0.705	C=0.295	0.421907	1.57e-06	AFR
rs2301753	rs17187574	chr6:30060647	0.974823	0.996336	ZNRD1	ENSG00000066379.14	Heart - Left Ventricle	A=0.705	C=0.295	0.223636	9.73e-05	AFR
rs2301753	rs17187581	chr6:30060695	0.974823	0.996336	HLA-V	ENSG00000181126.13	Heart - Left Ventricle	G=0.705	C=0.295	0.763577	1.64e-12	AFR
rs2301753	rs17187581	chr6:30060695	0.974823	0.996336	HCG4	ENSG00000176998.4	Heart - Left Ventricle	G=0.705	C=0.295	-0.361364	0.000158629	AFR
rs2301753	rs17187581	chr6:30060695	0.974823	0.996336	HCG4B	ENSG00000227262.3	Heart - Left Ventricle	G=0.705	C=0.295	0.388048	4.54e-05	AFR
rs2301753	rs17187581	chr6:30060695	0.974823	0.996336	HCG9	ENSG00000204625.10	Heart - Left Ventricle	G=0.705	C=0.295	0.640443	1.98e-09	AFR
rs2301753	rs17187581	chr6:30060695	0.974823	0.996336	ZNRD1	ENSG00000066379.14	Heart - Left Ventricle	G=0.705	C=0.295	0.223636	9.73e-05	AFR
rs2301753	rs17187581	chr6:30060695	0.974823	0.996336	HCG4P3	ENSG00000237669.1	Heart - Left Ventricle	G=0.705	C=0.295	-0.679944	3.32e-13	AFR
rs2301753	rs17187581	chr6:30060695	0.974823	0.996336	RNF39	ENSG00000204618.8	Heart - Left Ventricle	G=0.705	C=0.295	0.421907	1.57e-06	AFR
rs2301753	rs3757331	chr6:30060696	0.974823	0.996336	HLA-V	ENSG00000181126.13	Heart - Left Ventricle	G=0.705	T=0.295	0.763577	1.64e-12	AFR
rs2301753	rs3757331	chr6:30060696	0.974823	0.996336	HCG4	ENSG00000176998.4	Heart - Left Ventricle	G=0.705	T=0.295	-0.361364	0.000158629	AFR
rs2301753	rs3757331	chr6:30060696	0.974823	0.996336	HCG4B	ENSG00000227262.3	Heart - Left Ventricle	G=0.705	T=0.295	0.388048	4.54e-05	AFR
rs2301753	rs3757331	chr6:30060696	0.974823	0.996336	HCG9	ENSG00000204625.10	Heart - Left Ventricle	G=0.705	T=0.295	0.640443	1.98e-09	AFR
rs2301753	rs3757331	chr6:30060696	0.974823	0.996336	HCG4P3	ENSG00000237669.1	Heart - Left Ventricle	G=0.705	T=0.295	-0.679944	3.32e-13	AFR
rs2301753	rs3757331	chr6:30060696	0.974823	0.996336	ZNRD1	ENSG00000066379.14	Heart - Left Ventricle	G=0.705	T=0.295	0.223636	9.73e-05	AFR
rs2301753	rs3757331	chr6:30060696	0.974823	0.996336	RNF39	ENSG00000204618.8	Heart - Left Ventricle	G=0.705	T=0.295	0.421907	1.57e-06	AFR
rs2301753	rs117616230	chr6:30061030	0.971233	0.99269	HLA-V	ENSG00000181126.13	Heart - Left Ventricle	A=0.705	C=0.295	0.763577	1.64e-12	AFR
rs2301753	rs117616230	chr6:30061030	0.971233	0.99269	HCG4B	ENSG00000227262.3	Heart - Left Ventricle	A=0.705	C=0.295	0.388048	4.54e-05	AFR
rs2301753	rs117616230	chr6:30061030	0.971233	0.99269	HCG4	ENSG00000176998.4	Heart - Left Ventricle	A=0.705	C=0.295	-0.361364	0.000158629	AFR
rs2301753	rs117616230	chr6:30061030	0.971233	0.99269	HCG9	ENSG00000204625.10	Heart - Left Ventricle	A=0.705	C=0.295	0.640443	1.98e-09	AFR
rs2301753	rs117616230	chr6:30061030	0.971233	0.99269	ZNRD1	ENSG00000066379.14	Heart - Left Ventricle	A=0.705	C=0.295	0.223636	9.73e-05	AFR
rs2301753	rs117616230	chr6:30061030	0.971233	0.99269	HCG4P3	ENSG00000237669.1	Heart - Left Ventricle	A=0.705	C=0.295	-0.679944	3.32e-13	AFR
rs2301753	rs117616230	chr6:30061030	0.971233	0.99269	RNF39	ENSG00000204618.8	Heart - Left Ventricle	A=0.705	C=0.295	0.421907	1.57e-06	AFR
rs2301753	rs113624476	chr6:30061094	0.978432	1	HLA-V	ENSG00000181126.13	Heart - Left Ventricle	C=0.706	T=0.294	0.763577	1.64e-12	AFR
rs2301753	rs113624476	chr6:30061094	0.978432	1	HCG4	ENSG00000176998.4	Heart - Left Ventricle	C=0.706	T=0.294	-0.361364	0.000158629	AFR
rs2301753	rs113624476	chr6:30061094	0.978432	1	HCG4B	ENSG00000227262.3	Heart - Left Ventricle	C=0.706	T=0.294	0.388048	4.54e-05	AFR
rs2301753	rs113624476	chr6:30061094	0.978432	1	HCG9	ENSG00000204625.10	Heart - Left Ventricle	C=0.706	T=0.294	0.640443	1.98e-09	AFR
rs2301753	rs113624476	chr6:30061094	0.978432	1	HCG4P3	ENSG00000237669.1	Heart - Left Ventricle	C=0.706	T=0.294	-0.679944	3.32e-13	AFR
rs2301753	rs113624476	chr6:30061094	0.978432	1	ZNRD1	ENSG00000066379.14	Heart - Left Ventricle	C=0.706	T=0.294	0.223636	9.73e-05	AFR
rs2301753	rs113624476	chr6:30061094	0.978432	1	RNF39	ENSG00000204618.8	Heart - Left Ventricle	C=0.706	T=0.294	0.421907	1.57e-06	AFR
rs2301753	rs17193998	chr6:30061332	0.978432	1	HLA-V	ENSG00000181126.13	Heart - Left Ventricle	C=0.706	G=0.294	0.763577	1.64e-12	AFR
rs2301753	rs17193998	chr6:30061332	0.978432	1	HCG4	ENSG00000176998.4	Heart - Left Ventricle	C=0.706	G=0.294	-0.361364	0.000158629	AFR
rs2301753	rs17193998	chr6:30061332	0.978432	1	HCG4B	ENSG00000227262.3	Heart - Left Ventricle	C=0.706	G=0.294	0.388048	4.54e-05	AFR
rs2301753	rs17193998	chr6:30061332	0.978432	1	HCG9	ENSG00000204625.10	Heart - Left Ventricle	C=0.706	G=0.294	0.640443	1.98e-09	AFR
rs2301753	rs17193998	chr6:30061332	0.978432	1	ZNRD1	ENSG00000066379.14	Heart - Left Ventricle	C=0.706	G=0.294	0.223636	9.73e-05	AFR
rs2301753	rs17193998	chr6:30061332	0.978432	1	HCG4P3	ENSG00000237669.1	Heart - Left Ventricle	C=0.706	G=0.294	-0.679944	3.32e-13	AFR
rs2301753	rs17193998	chr6:30061332	0.978432	1	RNF39	ENSG00000204618.8	Heart - Left Ventricle	C=0.706	G=0.294	0.421907	1.57e-06	AFR
rs2301753	rs77966648	chr6:30062608	0.978432	1	HLA-V	ENSG00000181126.13	Heart - Left Ventricle	C=0.706	T=0.294	0.763577	1.64e-12	AFR
rs2301753	rs77966648	chr6:30062608	0.978432	1	HCG4	ENSG00000176998.4	Heart - Left Ventricle	C=0.706	T=0.294	-0.361364	0.000158629	AFR
rs2301753	rs77966648	chr6:30062608	0.978432	1	HCG4B	ENSG00000227262.3	Heart - Left Ventricle	C=0.706	T=0.294	0.388048	4.54e-05	AFR
rs2301753	rs77966648	chr6:30062608	0.978432	1	HCG9	ENSG00000204625.10	Heart - Left Ventricle	C=0.706	T=0.294	0.640443	1.98e-09	AFR
rs2301753	rs77966648	chr6:30062608	0.978432	1	ZNRD1	ENSG00000066379.14	Heart - Left Ventricle	C=0.706	T=0.294	0.223636	9.73e-05	AFR
rs2301753	rs77966648	chr6:30062608	0.978432	1	HCG4P3	ENSG00000237669.1	Heart - Left Ventricle	C=0.706	T=0.294	-0.679944	3.32e-13	AFR
rs2301753	rs77966648	chr6:30062608	0.978432	1	RNF39	ENSG00000204618.8	Heart - Left Ventricle	C=0.706	T=0.294	0.421907	1.57e-06	AFR
rs2301753	rs9261274	chr6:30063012	0.974823	0.996336	HCG4	ENSG00000176998.4	Heart - Left Ventricle	C=0.705	T=0.295	-0.361364	0.000158629	AFR
rs2301753	rs9261274	chr6:30063012	0.974823	0.996336	HLA-V	ENSG00000181126.13	Heart - Left Ventricle	C=0.705	T=0.295	0.763577	1.64e-12	AFR
rs2301753	rs9261274	chr6:30063012	0.974823	0.996336	HCG4B	ENSG00000227262.3	Heart - Left Ventricle	C=0.705	T=0.295	0.388048	4.54e-05	AFR
rs2301753	rs9261274	chr6:30063012	0.974823	0.996336	HCG9	ENSG00000204625.10	Heart - Left Ventricle	C=0.705	T=0.295	0.640443	1.98e-09	AFR
rs2301753	rs9261274	chr6:30063012	0.974823	0.996336	ZNRD1	ENSG00000066379.14	Heart - Left Ventricle	C=0.705	T=0.295	0.223636	9.73e-05	AFR
rs2301753	rs9261274	chr6:30063012	0.974823	0.996336	HCG4P3	ENSG00000237669.1	Heart - Left Ventricle	C=0.705	T=0.295	-0.679944	3.32e-13	AFR
rs2301753	rs9261274	chr6:30063012	0.974823	0.996336	RNF39	ENSG00000204618.8	Heart - Left Ventricle	C=0.705	T=0.295	0.421907	1.57e-06	AFR
rs2301753	rs115718857	chr6:30063151	0.971304	1	HLA-V	ENSG00000181126.13	Heart - Left Ventricle	C=0.708	T=0.292	0.763577	1.64e-12	AFR
rs2301753	rs115718857	chr6:30063151	0.971304	1	HCG4B	ENSG00000227262.3	Heart - Left Ventricle	C=0.708	T=0.292	0.388048	4.54e-05	AFR
rs2301753	rs115718857	chr6:30063151	0.971304	1	HCG4	ENSG00000176998.4	Heart - Left Ventricle	C=0.708	T=0.292	-0.361364	0.000158629	AFR
rs2301753	rs115718857	chr6:30063151	0.971304	1	HCG9	ENSG00000204625.10	Heart - Left Ventricle	C=0.708	T=0.292	0.640443	1.98e-09	AFR
rs2301753	rs115718857	chr6:30063151	0.971304	1	HCG4P3	ENSG00000237669.1	Heart - Left Ventricle	C=0.708	T=0.292	-0.679944	3.32e-13	AFR
rs2301753	rs115718857	chr6:30063151	0.971304	1	ZNRD1	ENSG00000066379.14	Heart - Left Ventricle	C=0.708	T=0.292	0.223636	9.73e-05	AFR
rs2301753	rs115718857	chr6:30063151	0.971304	1	RNF39	ENSG00000204618.8	Heart - Left Ventricle	C=0.708	T=0.292	0.421907	1.57e-06	AFR
rs2301753	rs9261277	chr6:30063314	0.978432	1	HLA-V	ENSG00000181126.13	Heart - Left Ventricle	T=0.706	C=0.294	0.763577	1.64e-12	AFR
rs2301753	rs9261277	chr6:30063314	0.978432	1	HCG4	ENSG00000176998.4	Heart - Left Ventricle	T=0.706	C=0.294	-0.361364	0.000158629	AFR
rs2301753	rs9261277	chr6:30063314	0.978432	1	HCG4B	ENSG00000227262.3	Heart - Left Ventricle	T=0.706	C=0.294	0.388048	4.54e-05	AFR
rs2301753	rs9261277	chr6:30063314	0.978432	1	HCG9	ENSG00000204625.10	Heart - Left Ventricle	T=0.706	C=0.294	0.640443	1.98e-09	AFR
rs2301753	rs9261277	chr6:30063314	0.978432	1	ZNRD1	ENSG00000066379.14	Heart - Left Ventricle	T=0.706	C=0.294	0.223636	9.73e-05	AFR
rs2301753	rs9261277	chr6:30063314	0.978432	1	HCG4P3	ENSG00000237669.1	Heart - Left Ventricle	T=0.706	C=0.294	-0.679944	3.32e-13	AFR
rs2301753	rs9261277	chr6:30063314	0.978432	1	RNF39	ENSG00000204618.8	Heart - Left Ventricle	T=0.706	C=0.294	0.421907	1.57e-06	AFR
rs2301753	rs114331393	chr6:30063585	0.978432	1	HLA-V	ENSG00000181126.13	Heart - Left Ventricle	C=0.706	T=0.294	0.763577	1.64e-12	AFR
rs2301753	rs114331393	chr6:30063585	0.978432	1	HCG4	ENSG00000176998.4	Heart - Left Ventricle	C=0.706	T=0.294	-0.361364	0.000158629	AFR
rs2301753	rs114331393	chr6:30063585	0.978432	1	HCG4B	ENSG00000227262.3	Heart - Left Ventricle	C=0.706	T=0.294	0.388048	4.54e-05	AFR
rs2301753	rs114331393	chr6:30063585	0.978432	1	HCG9	ENSG00000204625.10	Heart - Left Ventricle	C=0.706	T=0.294	0.640443	1.98e-09	AFR
rs2301753	rs114331393	chr6:30063585	0.978432	1	HCG4P3	ENSG00000237669.1	Heart - Left Ventricle	C=0.706	T=0.294	-0.679944	3.32e-13	AFR
rs2301753	rs114331393	chr6:30063585	0.978432	1	ZNRD1	ENSG00000066379.14	Heart - Left Ventricle	C=0.706	T=0.294	0.223636	9.73e-05	AFR
rs2301753	rs114331393	chr6:30063585	0.978432	1	RNF39	ENSG00000204618.8	Heart - Left Ventricle	C=0.706	T=0.294	0.421907	1.57e-06	AFR
rs2301753	rs117134597	chr6:30064718	1	1	ZFP57	ENSG00000204644.9	Heart - Left Ventricle	A=0.702	G=0.298	-0.363362	0.000155116	AFR
rs2301753	rs117134597	chr6:30064718	1	1	HLA-V	ENSG00000181126.13	Heart - Left Ventricle	A=0.702	G=0.298	0.917481	1.68e-22	AFR
rs2301753	rs117134597	chr6:30064718	1	1	HCG4	ENSG00000176998.4	Heart - Left Ventricle	A=0.702	G=0.298	-0.379678	9.52e-06	AFR
rs2301753	rs117134597	chr6:30064718	1	1	HCG4B	ENSG00000227262.3	Heart - Left Ventricle	A=0.702	G=0.298	0.323012	0.000167046	AFR
rs2301753	rs117134597	chr6:30064718	1	1	HCG9	ENSG00000204625.10	Heart - Left Ventricle	A=0.702	G=0.298	0.682894	6.26e-13	AFR
rs2301753	rs117134597	chr6:30064718	1	1	ZNRD1	ENSG00000066379.14	Heart - Left Ventricle	A=0.702	G=0.298	0.34699	5.59e-12	AFR
rs2301753	rs117134597	chr6:30064718	1	1	RNF39	ENSG00000204618.8	Heart - Left Ventricle	A=0.702	G=0.298	0.364712	4.12e-06	AFR
rs2301753	rs117134597	chr6:30064718	1	1	HCG4P3	ENSG00000237669.1	Heart - Left Ventricle	A=0.702	G=0.298	-0.736293	3.82e-19	AFR
rs2301753	rs60068221	chr6:30065580	1	1	ZFP57	ENSG00000204644.9	Heart - Left Ventricle	-=0.702	GTT=0.298	-0.363362	0.000155116	AFR
rs2301753	rs60068221	chr6:30065580	1	1	HLA-V	ENSG00000181126.13	Heart - Left Ventricle	-=0.702	GTT=0.298	0.917481	1.68e-22	AFR
rs2301753	rs60068221	chr6:30065580	1	1	HCG4	ENSG00000176998.4	Heart - Left Ventricle	-=0.702	GTT=0.298	-0.379678	9.52e-06	AFR
rs2301753	rs60068221	chr6:30065580	1	1	HCG4B	ENSG00000227262.3	Heart - Left Ventricle	-=0.702	GTT=0.298	0.323012	0.000167046	AFR
rs2301753	rs60068221	chr6:30065580	1	1	HCG9	ENSG00000204625.10	Heart - Left Ventricle	-=0.702	GTT=0.298	0.682894	6.26e-13	AFR
rs2301753	rs60068221	chr6:30065580	1	1	ZNRD1	ENSG00000066379.14	Heart - Left Ventricle	-=0.702	GTT=0.298	0.34699	5.59e-12	AFR
rs2301753	rs60068221	chr6:30065580	1	1	HCG4P3	ENSG00000237669.1	Heart - Left Ventricle	-=0.702	GTT=0.298	-0.736293	3.82e-19	AFR
rs2301753	rs60068221	chr6:30065580	1	1	RNF39	ENSG00000204618.8	Heart - Left Ventricle	-=0.702	GTT=0.298	0.364712	4.12e-06	AFR
rs2301753	rs116065928	chr6:30067680	0.978432	1	HLA-V	ENSG00000181126.13	Heart - Left Ventricle	T=0.706	G=0.294	0.763577	1.64e-12	AFR
rs2301753	rs116065928	chr6:30067680	0.978432	1	HCG4	ENSG00000176998.4	Heart - Left Ventricle	T=0.706	G=0.294	-0.361364	0.000158629	AFR
rs2301753	rs116065928	chr6:30067680	0.978432	1	HCG4B	ENSG00000227262.3	Heart - Left Ventricle	T=0.706	G=0.294	0.388048	4.54e-05	AFR
rs2301753	rs116065928	chr6:30067680	0.978432	1	HCG9	ENSG00000204625.10	Heart - Left Ventricle	T=0.706	G=0.294	0.640443	1.98e-09	AFR
rs2301753	rs116065928	chr6:30067680	0.978432	1	HCG4P3	ENSG00000237669.1	Heart - Left Ventricle	T=0.706	G=0.294	-0.679944	3.32e-13	AFR
rs2301753	rs116065928	chr6:30067680	0.978432	1	ZNRD1	ENSG00000066379.14	Heart - Left Ventricle	T=0.706	G=0.294	0.223636	9.73e-05	AFR
rs2301753	rs116065928	chr6:30067680	0.978432	1	RNF39	ENSG00000204618.8	Heart - Left Ventricle	T=0.706	G=0.294	0.421907	1.57e-06	AFR
rs2301753	rs11543130	chr6:30068694	1	1	ZFP57	ENSG00000204644.9	Heart - Left Ventricle	C=0.702	A=0.298	-0.363362	0.000155116	AFR
rs2301753	rs11543130	chr6:30068694	1	1	HLA-V	ENSG00000181126.13	Heart - Left Ventricle	C=0.702	A=0.298	0.917481	1.68e-22	AFR
rs2301753	rs11543130	chr6:30068694	1	1	HCG4	ENSG00000176998.4	Heart - Left Ventricle	C=0.702	A=0.298	-0.379678	9.52e-06	AFR
rs2301753	rs11543130	chr6:30068694	1	1	HCG4B	ENSG00000227262.3	Heart - Left Ventricle	C=0.702	A=0.298	0.323012	0.000167046	AFR
rs2301753	rs11543130	chr6:30068694	1	1	HCG9	ENSG00000204625.10	Heart - Left Ventricle	C=0.702	A=0.298	0.682894	6.26e-13	AFR
rs2301753	rs11543130	chr6:30068694	1	1	ZNRD1	ENSG00000066379.14	Heart - Left Ventricle	C=0.702	A=0.298	0.34699	5.59e-12	AFR
rs2301753	rs11543130	chr6:30068694	1	1	HCG4P3	ENSG00000237669.1	Heart - Left Ventricle	C=0.702	A=0.298	-0.736293	3.82e-19	AFR
rs2301753	rs11543130	chr6:30068694	1	1	RNF39	ENSG00000204618.8	Heart - Left Ventricle	C=0.702	A=0.298	0.364712	4.12e-06	AFR
rs2301753	rs545195316	chr6:30070465	0.996386	1	ZFP57	ENSG00000204644.9	Heart - Left Ventricle	GTGA=0.702	-=0.298	-0.363362	0.000155116	AFR
rs2301753	rs545195316	chr6:30070465	0.996386	1	HLA-V	ENSG00000181126.13	Heart - Left Ventricle	GTGA=0.702	-=0.298	0.917481	1.68e-22	AFR
rs2301753	rs545195316	chr6:30070465	0.996386	1	HCG4	ENSG00000176998.4	Heart - Left Ventricle	GTGA=0.702	-=0.298	-0.379678	9.52e-06	AFR
rs2301753	rs545195316	chr6:30070465	0.996386	1	HCG4B	ENSG00000227262.3	Heart - Left Ventricle	GTGA=0.702	-=0.298	0.323012	0.000167046	AFR
rs2301753	rs545195316	chr6:30070465	0.996386	1	HCG9	ENSG00000204625.10	Heart - Left Ventricle	GTGA=0.702	-=0.298	0.682894	6.26e-13	AFR
rs2301753	rs545195316	chr6:30070465	0.996386	1	ZNRD1	ENSG00000066379.14	Heart - Left Ventricle	GTGA=0.702	-=0.298	0.34699	5.59e-12	AFR
rs2301753	rs545195316	chr6:30070465	0.996386	1	HCG4P3	ENSG00000237669.1	Heart - Left Ventricle	GTGA=0.702	-=0.298	-0.736293	3.82e-19	AFR
rs2301753	rs545195316	chr6:30070465	0.996386	1	RNF39	ENSG00000204618.8	Heart - Left Ventricle	GTGA=0.702	-=0.298	0.364712	4.12e-06	AFR
rs2301753	rs114577955	chr6:30070935	1	1	ZFP57	ENSG00000204644.9	Heart - Left Ventricle	C=0.702	T=0.298	-0.363362	0.000155116	AFR
rs2301753	rs114577955	chr6:30070935	1	1	HLA-V	ENSG00000181126.13	Heart - Left Ventricle	C=0.702	T=0.298	0.917481	1.68e-22	AFR
rs2301753	rs114577955	chr6:30070935	1	1	HCG4	ENSG00000176998.4	Heart - Left Ventricle	C=0.702	T=0.298	-0.379678	9.52e-06	AFR
rs2301753	rs114577955	chr6:30070935	1	1	HCG4B	ENSG00000227262.3	Heart - Left Ventricle	C=0.702	T=0.298	0.323012	0.000167046	AFR
rs2301753	rs114577955	chr6:30070935	1	1	HCG9	ENSG00000204625.10	Heart - Left Ventricle	C=0.702	T=0.298	0.682894	6.26e-13	AFR
rs2301753	rs114577955	chr6:30070935	1	1	ZNRD1	ENSG00000066379.14	Heart - Left Ventricle	C=0.702	T=0.298	0.34699	5.59e-12	AFR
rs2301753	rs114577955	chr6:30070935	1	1	RNF39	ENSG00000204618.8	Heart - Left Ventricle	C=0.702	T=0.298	0.364712	4.12e-06	AFR
rs2301753	rs114577955	chr6:30070935	1	1	HCG4P3	ENSG00000237669.1	Heart - Left Ventricle	C=0.702	T=0.298	-0.736293	3.82e-19	AFR
rs2301753	rs9261292	chr6:30071053	1	1	ZFP57	ENSG00000204644.9	Heart - Left Ventricle	C=0.702	G=0.298	-0.363362	0.000155116	AFR
rs2301753	rs9261292	chr6:30071053	1	1	HLA-V	ENSG00000181126.13	Heart - Left Ventricle	C=0.702	G=0.298	0.917481	1.68e-22	AFR
rs2301753	rs9261292	chr6:30071053	1	1	HCG4	ENSG00000176998.4	Heart - Left Ventricle	C=0.702	G=0.298	-0.379678	9.52e-06	AFR
rs2301753	rs9261292	chr6:30071053	1	1	HCG4B	ENSG00000227262.3	Heart - Left Ventricle	C=0.702	G=0.298	0.323012	0.000167046	AFR
rs2301753	rs9261292	chr6:30071053	1	1	HCG9	ENSG00000204625.10	Heart - Left Ventricle	C=0.702	G=0.298	0.682894	6.26e-13	AFR
rs2301753	rs9261292	chr6:30071053	1	1	HCG4P3	ENSG00000237669.1	Heart - Left Ventricle	C=0.702	G=0.298	-0.736293	3.82e-19	AFR
rs2301753	rs9261292	chr6:30071053	1	1	ZNRD1	ENSG00000066379.14	Heart - Left Ventricle	C=0.702	G=0.298	0.34699	5.59e-12	AFR
rs2301753	rs9261292	chr6:30071053	1	1	RNF39	ENSG00000204618.8	Heart - Left Ventricle	C=0.702	G=0.298	0.364712	4.12e-06	AFR
rs2301753	rs2301754	chr6:30071321	1	1	ZFP57	ENSG00000204644.9	Heart - Left Ventricle	T=0.702	C=0.298	-0.363362	0.000155116	AFR
rs2301753	rs2301754	chr6:30071321	1	1	HLA-V	ENSG00000181126.13	Heart - Left Ventricle	T=0.702	C=0.298	0.917481	1.68e-22	AFR
rs2301753	rs2301754	chr6:30071321	1	1	HCG4	ENSG00000176998.4	Heart - Left Ventricle	T=0.702	C=0.298	-0.379678	9.52e-06	AFR
rs2301753	rs2301754	chr6:30071321	1	1	HCG4B	ENSG00000227262.3	Heart - Left Ventricle	T=0.702	C=0.298	0.323012	0.000167046	AFR
rs2301753	rs2301754	chr6:30071321	1	1	HCG9	ENSG00000204625.10	Heart - Left Ventricle	T=0.702	C=0.298	0.682894	6.26e-13	AFR
rs2301753	rs2301754	chr6:30071321	1	1	HCG4P3	ENSG00000237669.1	Heart - Left Ventricle	T=0.702	C=0.298	-0.736293	3.82e-19	AFR
rs2301753	rs2301754	chr6:30071321	1	1	ZNRD1	ENSG00000066379.14	Heart - Left Ventricle	T=0.702	C=0.298	0.34699	5.59e-12	AFR
rs2301753	rs2301754	chr6:30071321	1	1	RNF39	ENSG00000204618.8	Heart - Left Ventricle	T=0.702	C=0.298	0.364712	4.12e-06	AFR
rs2301753	rs118052421	chr6:30071463	1	1	ZFP57	ENSG00000204644.9	Heart - Left Ventricle	G=0.702	T=0.298	-0.363362	0.000155116	AFR
rs2301753	rs118052421	chr6:30071463	1	1	HCG4	ENSG00000176998.4	Heart - Left Ventricle	G=0.702	T=0.298	-0.379678	9.52e-06	AFR
rs2301753	rs118052421	chr6:30071463	1	1	HLA-V	ENSG00000181126.13	Heart - Left Ventricle	G=0.702	T=0.298	0.917481	1.68e-22	AFR
rs2301753	rs118052421	chr6:30071463	1	1	HCG4B	ENSG00000227262.3	Heart - Left Ventricle	G=0.702	T=0.298	0.323012	0.000167046	AFR
rs2301753	rs118052421	chr6:30071463	1	1	HCG9	ENSG00000204625.10	Heart - Left Ventricle	G=0.702	T=0.298	0.682894	6.26e-13	AFR
rs2301753	rs118052421	chr6:30071463	1	1	ZNRD1	ENSG00000066379.14	Heart - Left Ventricle	G=0.702	T=0.298	0.34699	5.59e-12	AFR
rs2301753	rs118052421	chr6:30071463	1	1	HCG4P3	ENSG00000237669.1	Heart - Left Ventricle	G=0.702	T=0.298	-0.736293	3.82e-19	AFR
rs2301753	rs118052421	chr6:30071463	1	1	RNF39	ENSG00000204618.8	Heart - Left Ventricle	G=0.702	T=0.298	0.364712	4.12e-06	AFR
rs2301753	rs59497966	chr6:30071864	0.99278	1	ZFP57	ENSG00000204644.9	Heart - Left Ventricle	A=0.703	G=0.297	-0.363362	0.000155116	AFR
rs2301753	rs59497966	chr6:30071864	0.99278	1	HLA-V	ENSG00000181126.13	Heart - Left Ventricle	A=0.703	G=0.297	0.917481	1.68e-22	AFR
rs2301753	rs59497966	chr6:30071864	0.99278	1	HCG4	ENSG00000176998.4	Heart - Left Ventricle	A=0.703	G=0.297	-0.379678	9.52e-06	AFR
rs2301753	rs59497966	chr6:30071864	0.99278	1	HCG4B	ENSG00000227262.3	Heart - Left Ventricle	A=0.703	G=0.297	0.323012	0.000167046	AFR
rs2301753	rs59497966	chr6:30071864	0.99278	1	HCG9	ENSG00000204625.10	Heart - Left Ventricle	A=0.703	G=0.297	0.682894	6.26e-13	AFR
rs2301753	rs59497966	chr6:30071864	0.99278	1	HCG4P3	ENSG00000237669.1	Heart - Left Ventricle	A=0.703	G=0.297	-0.736293	3.82e-19	AFR
rs2301753	rs59497966	chr6:30071864	0.99278	1	ZNRD1	ENSG00000066379.14	Heart - Left Ventricle	A=0.703	G=0.297	0.34699	5.59e-12	AFR
rs2301753	rs59497966	chr6:30071864	0.99278	1	RNF39	ENSG00000204618.8	Heart - Left Ventricle	A=0.703	G=0.297	0.364712	4.12e-06	AFR
rs2301753	rs60720631	chr6:30071885	1	1	ZFP57	ENSG00000204644.9	Heart - Left Ventricle	G=0.702	T=0.298	-0.363362	0.000155116	AFR
rs2301753	rs60720631	chr6:30071885	1	1	HLA-V	ENSG00000181126.13	Heart - Left Ventricle	G=0.702	T=0.298	0.917481	1.68e-22	AFR
rs2301753	rs60720631	chr6:30071885	1	1	HCG4	ENSG00000176998.4	Heart - Left Ventricle	G=0.702	T=0.298	-0.379678	9.52e-06	AFR
rs2301753	rs60720631	chr6:30071885	1	1	HCG4B	ENSG00000227262.3	Heart - Left Ventricle	G=0.702	T=0.298	0.323012	0.000167046	AFR
rs2301753	rs60720631	chr6:30071885	1	1	HCG9	ENSG00000204625.10	Heart - Left Ventricle	G=0.702	T=0.298	0.682894	6.26e-13	AFR
rs2301753	rs60720631	chr6:30071885	1	1	HCG4P3	ENSG00000237669.1	Heart - Left Ventricle	G=0.702	T=0.298	-0.736293	3.82e-19	AFR
rs2301753	rs60720631	chr6:30071885	1	1	ZNRD1	ENSG00000066379.14	Heart - Left Ventricle	G=0.702	T=0.298	0.34699	5.59e-12	AFR
rs2301753	rs60720631	chr6:30071885	1	1	RNF39	ENSG00000204618.8	Heart - Left Ventricle	G=0.702	T=0.298	0.364712	4.12e-06	AFR
rs2301753	rs114108823	chr6:30072068	1	1	ZFP57	ENSG00000204644.9	Heart - Left Ventricle	G=0.702	A=0.298	-0.363362	0.000155116	AFR
rs2301753	rs114108823	chr6:30072068	1	1	HLA-V	ENSG00000181126.13	Heart - Left Ventricle	G=0.702	A=0.298	0.917481	1.68e-22	AFR
rs2301753	rs114108823	chr6:30072068	1	1	HCG4	ENSG00000176998.4	Heart - Left Ventricle	G=0.702	A=0.298	-0.379678	9.52e-06	AFR
rs2301753	rs114108823	chr6:30072068	1	1	HCG4B	ENSG00000227262.3	Heart - Left Ventricle	G=0.702	A=0.298	0.323012	0.000167046	AFR
rs2301753	rs114108823	chr6:30072068	1	1	HCG9	ENSG00000204625.10	Heart - Left Ventricle	G=0.702	A=0.298	0.682894	6.26e-13	AFR
rs2301753	rs114108823	chr6:30072068	1	1	HCG4P3	ENSG00000237669.1	Heart - Left Ventricle	G=0.702	A=0.298	-0.736293	3.82e-19	AFR
rs2301753	rs114108823	chr6:30072068	1	1	ZNRD1	ENSG00000066379.14	Heart - Left Ventricle	G=0.702	A=0.298	0.34699	5.59e-12	AFR
rs2301753	rs114108823	chr6:30072068	1	1	RNF39	ENSG00000204618.8	Heart - Left Ventricle	G=0.702	A=0.298	0.364712	4.12e-06	AFR
rs2301753	rs118099281	chr6:30072124	1	1	ZFP57	ENSG00000204644.9	Heart - Left Ventricle	G=0.702	A=0.298	-0.363362	0.000155116	AFR
rs2301753	rs118099281	chr6:30072124	1	1	HLA-V	ENSG00000181126.13	Heart - Left Ventricle	G=0.702	A=0.298	0.917481	1.68e-22	AFR
rs2301753	rs118099281	chr6:30072124	1	1	HCG4	ENSG00000176998.4	Heart - Left Ventricle	G=0.702	A=0.298	-0.379678	9.52e-06	AFR
rs2301753	rs118099281	chr6:30072124	1	1	HCG4B	ENSG00000227262.3	Heart - Left Ventricle	G=0.702	A=0.298	0.323012	0.000167046	AFR
rs2301753	rs118099281	chr6:30072124	1	1	HCG9	ENSG00000204625.10	Heart - Left Ventricle	G=0.702	A=0.298	0.682894	6.26e-13	AFR
rs2301753	rs118099281	chr6:30072124	1	1	HCG4P3	ENSG00000237669.1	Heart - Left Ventricle	G=0.702	A=0.298	-0.736293	3.82e-19	AFR
rs2301753	rs118099281	chr6:30072124	1	1	ZNRD1	ENSG00000066379.14	Heart - Left Ventricle	G=0.702	A=0.298	0.34699	5.59e-12	AFR
rs2301753	rs118099281	chr6:30072124	1	1	RNF39	ENSG00000204618.8	Heart - Left Ventricle	G=0.702	A=0.298	0.364712	4.12e-06	AFR
rs2301753	rs58552107	chr6:30072231	1	1	ZFP57	ENSG00000204644.9	Heart - Left Ventricle	T=0.702	G=0.298	-0.363362	0.000155116	AFR
rs2301753	rs58552107	chr6:30072231	1	1	HLA-V	ENSG00000181126.13	Heart - Left Ventricle	T=0.702	G=0.298	0.917481	1.68e-22	AFR
rs2301753	rs58552107	chr6:30072231	1	1	HCG4	ENSG00000176998.4	Heart - Left Ventricle	T=0.702	G=0.298	-0.379678	9.52e-06	AFR
rs2301753	rs58552107	chr6:30072231	1	1	HCG4B	ENSG00000227262.3	Heart - Left Ventricle	T=0.702	G=0.298	0.323012	0.000167046	AFR
rs2301753	rs58552107	chr6:30072231	1	1	HCG9	ENSG00000204625.10	Heart - Left Ventricle	T=0.702	G=0.298	0.682894	6.26e-13	AFR
rs2301753	rs58552107	chr6:30072231	1	1	RNF39	ENSG00000204618.8	Heart - Left Ventricle	T=0.702	G=0.298	0.364712	4.12e-06	AFR
rs2301753	rs58552107	chr6:30072231	1	1	HCG4P3	ENSG00000237669.1	Heart - Left Ventricle	T=0.702	G=0.298	-0.736293	3.82e-19	AFR
rs2301753	rs58552107	chr6:30072231	1	1	ZNRD1	ENSG00000066379.14	Heart - Left Ventricle	T=0.702	G=0.298	0.34699	5.59e-12	AFR
rs2301753	rs117456195	chr6:30072408	1	1	ZFP57	ENSG00000204644.9	Heart - Left Ventricle	C=0.702	T=0.298	-0.363362	0.000155116	AFR
rs2301753	rs117456195	chr6:30072408	1	1	HLA-V	ENSG00000181126.13	Heart - Left Ventricle	C=0.702	T=0.298	0.917481	1.68e-22	AFR
rs2301753	rs117456195	chr6:30072408	1	1	HCG4	ENSG00000176998.4	Heart - Left Ventricle	C=0.702	T=0.298	-0.379678	9.52e-06	AFR
rs2301753	rs117456195	chr6:30072408	1	1	HCG4B	ENSG00000227262.3	Heart - Left Ventricle	C=0.702	T=0.298	0.323012	0.000167046	AFR
rs2301753	rs117456195	chr6:30072408	1	1	HCG9	ENSG00000204625.10	Heart - Left Ventricle	C=0.702	T=0.298	0.682894	6.26e-13	AFR
rs2301753	rs117456195	chr6:30072408	1	1	HCG4P3	ENSG00000237669.1	Heart - Left Ventricle	C=0.702	T=0.298	-0.736293	3.82e-19	AFR
rs2301753	rs117456195	chr6:30072408	1	1	RNF39	ENSG00000204618.8	Heart - Left Ventricle	C=0.702	T=0.298	0.364712	4.12e-06	AFR
rs2301753	rs117456195	chr6:30072408	1	1	ZNRD1	ENSG00000066379.14	Heart - Left Ventricle	C=0.702	T=0.298	0.34699	5.59e-12	AFR
rs2301753	rs117883922	chr6:30072929	0.944371	1	ZFP57	ENSG00000204644.9	Heart - Left Ventricle	G=0.689	C=0.311	-0.361636	0.000178741	AFR
rs2301753	rs117883922	chr6:30072929	0.944371	1	HLA-V	ENSG00000181126.13	Heart - Left Ventricle	G=0.689	C=0.311	0.92018	1.99e-22	AFR
rs2301753	rs117883922	chr6:30072929	0.944371	1	HCG4	ENSG00000176998.4	Heart - Left Ventricle	G=0.689	C=0.311	-0.386781	7.03e-06	AFR
rs2301753	rs117883922	chr6:30072929	0.944371	1	HCG4B	ENSG00000227262.3	Heart - Left Ventricle	G=0.689	C=0.311	0.334181	0.000104514	AFR
rs2301753	rs117883922	chr6:30072929	0.944371	1	HCG9	ENSG00000204625.10	Heart - Left Ventricle	G=0.689	C=0.311	0.69665	2.53e-13	AFR
rs2301753	rs117883922	chr6:30072929	0.944371	1	HCG4P3	ENSG00000237669.1	Heart - Left Ventricle	G=0.689	C=0.311	-0.731543	1.03e-18	AFR
rs2301753	rs117883922	chr6:30072929	0.944371	1	ZNRD1	ENSG00000066379.14	Heart - Left Ventricle	G=0.689	C=0.311	0.355341	1.99e-12	AFR
rs2301753	rs117883922	chr6:30072929	0.944371	1	RNF39	ENSG00000204618.8	Heart - Left Ventricle	G=0.689	C=0.311	0.353686	8.95e-06	AFR
rs2301753	rs2074480	chr6:30073033	1	1	ZFP57	ENSG00000204644.9	Heart - Left Ventricle	T=0.702	G=0.298	-0.363362	0.000155116	AFR
rs2301753	rs2074480	chr6:30073033	1	1	HLA-V	ENSG00000181126.13	Heart - Left Ventricle	T=0.702	G=0.298	0.917481	1.68e-22	AFR
rs2301753	rs2074480	chr6:30073033	1	1	HCG4	ENSG00000176998.4	Heart - Left Ventricle	T=0.702	G=0.298	-0.379678	9.52e-06	AFR
rs2301753	rs2074480	chr6:30073033	1	1	HCG4B	ENSG00000227262.3	Heart - Left Ventricle	T=0.702	G=0.298	0.323012	0.000167046	AFR
rs2301753	rs2074480	chr6:30073033	1	1	HCG9	ENSG00000204625.10	Heart - Left Ventricle	T=0.702	G=0.298	0.682894	6.26e-13	AFR
rs2301753	rs2074480	chr6:30073033	1	1	HCG4P3	ENSG00000237669.1	Heart - Left Ventricle	T=0.702	G=0.298	-0.736293	3.82e-19	AFR
rs2301753	rs2074480	chr6:30073033	1	1	ZNRD1	ENSG00000066379.14	Heart - Left Ventricle	T=0.702	G=0.298	0.34699	5.59e-12	AFR
rs2301753	rs2074480	chr6:30073033	1	1	RNF39	ENSG00000204618.8	Heart - Left Ventricle	T=0.702	G=0.298	0.364712	4.12e-06	AFR
rs2301753	rs115437588	chr6:30073232	1	1	ZFP57	ENSG00000204644.9	Heart - Left Ventricle	A=0.702	G=0.298	-0.363362	0.000155116	AFR
rs2301753	rs115437588	chr6:30073232	1	1	HLA-V	ENSG00000181126.13	Heart - Left Ventricle	A=0.702	G=0.298	0.917481	1.68e-22	AFR
rs2301753	rs115437588	chr6:30073232	1	1	HCG4	ENSG00000176998.4	Heart - Left Ventricle	A=0.702	G=0.298	-0.379678	9.52e-06	AFR
rs2301753	rs115437588	chr6:30073232	1	1	HCG4B	ENSG00000227262.3	Heart - Left Ventricle	A=0.702	G=0.298	0.323012	0.000167046	AFR
rs2301753	rs115437588	chr6:30073232	1	1	HCG9	ENSG00000204625.10	Heart - Left Ventricle	A=0.702	G=0.298	0.682894	6.26e-13	AFR
rs2301753	rs115437588	chr6:30073232	1	1	HCG4P3	ENSG00000237669.1	Heart - Left Ventricle	A=0.702	G=0.298	-0.736293	3.82e-19	AFR
rs2301753	rs115437588	chr6:30073232	1	1	ZNRD1	ENSG00000066379.14	Heart - Left Ventricle	A=0.702	G=0.298	0.34699	5.59e-12	AFR
rs2301753	rs115437588	chr6:30073232	1	1	RNF39	ENSG00000204618.8	Heart - Left Ventricle	A=0.702	G=0.298	0.364712	4.12e-06	AFR
rs2301753	rs9261302	chr6:30074572	1	1	ZFP57	ENSG00000204644.9	Heart - Left Ventricle	G=0.702	A=0.298	-0.363362	0.000155116	AFR
rs2301753	rs9261302	chr6:30074572	1	1	HLA-V	ENSG00000181126.13	Heart - Left Ventricle	G=0.702	A=0.298	0.917481	1.68e-22	AFR
rs2301753	rs9261302	chr6:30074572	1	1	HCG4	ENSG00000176998.4	Heart - Left Ventricle	G=0.702	A=0.298	-0.379678	9.52e-06	AFR
rs2301753	rs9261302	chr6:30074572	1	1	HCG4B	ENSG00000227262.3	Heart - Left Ventricle	G=0.702	A=0.298	0.323012	0.000167046	AFR
rs2301753	rs9261302	chr6:30074572	1	1	HCG9	ENSG00000204625.10	Heart - Left Ventricle	G=0.702	A=0.298	0.682894	6.26e-13	AFR
rs2301753	rs9261302	chr6:30074572	1	1	HCG4P3	ENSG00000237669.1	Heart - Left Ventricle	G=0.702	A=0.298	-0.736293	3.82e-19	AFR
rs2301753	rs9261302	chr6:30074572	1	1	RNF39	ENSG00000204618.8	Heart - Left Ventricle	G=0.702	A=0.298	0.364712	4.12e-06	AFR
rs2301753	rs9261302	chr6:30074572	1	1	ZNRD1	ENSG00000066379.14	Heart - Left Ventricle	G=0.702	A=0.298	0.34699	5.59e-12	AFR
rs1264705	rs1264714	chr6:30074432	0.804925	0.947151	OR2H2	ENSG00000204657.3	Heart - Left Ventricle	G=0.904	T=0.096	0.505511	1.16e-08	AFR
rs1264705	rs1264714	chr6:30074432	0.804925	0.947151	ZFP57	ENSG00000204644.9	Heart - Left Ventricle	G=0.904	T=0.096	1.03438	2.81e-31	AFR
rs1264705	rs1264714	chr6:30074432	0.804925	0.947151	RPL23AP1	ENSG00000239257.1	Heart - Left Ventricle	G=0.904	T=0.096	0.359544	5.2e-07	AFR
rs1264705	rs1264714	chr6:30074432	0.804925	0.947151	SUMO2P1	ENSG00000235238.1	Heart - Left Ventricle	G=0.904	T=0.096	0.343757	4.44e-05	AFR
rs1264705	rs1264714	chr6:30074432	0.804925	0.947151	IFITM4P	ENSG00000235821.1	Heart - Left Ventricle	G=0.904	T=0.096	-0.344437	8.48e-05	AFR
rs1264705	rs1264714	chr6:30074432	0.804925	0.947151	HCG4	ENSG00000176998.4	Heart - Left Ventricle	G=0.904	T=0.096	-0.330343	0.000157015	AFR
rs1264705	rs1264714	chr6:30074432	0.804925	0.947151	HCG4P7	ENSG00000230521.1	Heart - Left Ventricle	G=0.904	T=0.096	0.387108	4.63e-06	AFR
rs1264705	rs1264714	chr6:30074432	0.804925	0.947151	HCP5B	ENSG00000281831.1	Heart - Left Ventricle	G=0.904	T=0.096	0.619169	1.03e-12	AFR
rs1264705	rs1264714	chr6:30074432	0.804925	0.947151	HLA-U	ENSG00000228078.1	Heart - Left Ventricle	G=0.904	T=0.096	0.422822	5.54e-05	AFR
rs1264705	rs1264714	chr6:30074432	0.804925	0.947151	HLA-K	ENSG00000230795.3	Heart - Left Ventricle	G=0.904	T=0.096	-0.306771	4.13e-05	AFR
rs1264705	rs1264714	chr6:30074432	0.804925	0.947151	HLA-J	ENSG00000204622.11	Heart - Left Ventricle	G=0.904	T=0.096	-0.258262	5.76e-05	AFR
rs1264705	rs1264714	chr6:30074432	0.804925	0.947151	HCG4P3	ENSG00000237669.1	Heart - Left Ventricle	G=0.904	T=0.096	0.724639	5.88e-18	AFR
rs1264705	rs113998099	chr6:30088699	0.946058	0.991976	OR2H2	ENSG00000204657.3	Heart - Left Ventricle	A=0.89	T=0.11	0.532973	1.87e-09	AFR
rs1264705	rs113998099	chr6:30088699	0.946058	0.991976	ZFP57	ENSG00000204644.9	Heart - Left Ventricle	A=0.89	T=0.11	1.06151	5.93e-33	AFR
rs1264705	rs113998099	chr6:30088699	0.946058	0.991976	SUMO2P1	ENSG00000235238.1	Heart - Left Ventricle	A=0.89	T=0.11	0.352575	2.99e-05	AFR
rs1264705	rs113998099	chr6:30088699	0.946058	0.991976	IFITM4P	ENSG00000235821.1	Heart - Left Ventricle	A=0.89	T=0.11	-0.331443	0.000167676	AFR
rs1264705	rs113998099	chr6:30088699	0.946058	0.991976	RPL23AP1	ENSG00000239257.1	Heart - Left Ventricle	A=0.89	T=0.11	0.34899	1.26e-06	AFR
rs1264705	rs113998099	chr6:30088699	0.946058	0.991976	HCP5B	ENSG00000281831.1	Heart - Left Ventricle	A=0.89	T=0.11	0.641231	1.7e-13	AFR
rs1264705	rs113998099	chr6:30088699	0.946058	0.991976	HCG4	ENSG00000176998.4	Heart - Left Ventricle	A=0.89	T=0.11	-0.337033	0.000121841	AFR
rs1264705	rs113998099	chr6:30088699	0.946058	0.991976	HCG4P7	ENSG00000230521.1	Heart - Left Ventricle	A=0.89	T=0.11	0.373768	1.08e-05	AFR
rs1264705	rs113998099	chr6:30088699	0.946058	0.991976	HLA-K	ENSG00000230795.3	Heart - Left Ventricle	A=0.89	T=0.11	-0.314608	2.78e-05	AFR
rs1264705	rs113998099	chr6:30088699	0.946058	0.991976	HLA-U	ENSG00000228078.1	Heart - Left Ventricle	A=0.89	T=0.11	0.418066	7.22e-05	AFR
rs1264705	rs113998099	chr6:30088699	0.946058	0.991976	HLA-J	ENSG00000204622.11	Heart - Left Ventricle	A=0.89	T=0.11	-0.280808	1.27e-05	AFR
rs1264705	rs113998099	chr6:30088699	0.946058	0.991976	HCG4P3	ENSG00000237669.1	Heart - Left Ventricle	A=0.89	T=0.11	0.751379	3.36e-19	AFR
rs1264705	rs115299876	chr6:30095875	1	1	OR2H2	ENSG00000204657.3	Heart - Left Ventricle	G=0.894	C=0.106	0.690111	1.11e-08	AFR
rs1264705	rs115299876	chr6:30095875	1	1	ZFP57	ENSG00000204644.9	Heart - Left Ventricle	G=0.894	C=0.106	0.981188	2.21e-14	AFR
rs1264705	rs115299876	chr6:30095875	1	1	HLA-G	ENSG00000204632.11	Heart - Left Ventricle	G=0.894	C=0.106	-0.505173	1.17e-05	AFR
rs1264705	rs115299876	chr6:30095875	1	1	HCP5B	ENSG00000281831.1	Heart - Left Ventricle	G=0.894	C=0.106	0.557755	4.21e-06	AFR
rs1264705	rs115299876	chr6:30095875	1	1	HLA-J	ENSG00000204622.11	Heart - Left Ventricle	G=0.894	C=0.106	-0.370913	2.2e-05	AFR
rs1264705	rs115299876	chr6:30095875	1	1	HCG4P3	ENSG00000237669.1	Heart - Left Ventricle	G=0.894	C=0.106	0.572501	1.52e-06	AFR
rs1264705	rs115299876	chr6:30095875	1	1	XXbac-BPG283O16.9	ENSG00000280128.1	Heart - Left Ventricle	G=0.894	C=0.106	0.258055	0.000157651	AFR
rs1264705	rs1264705	chr6:30095897	1	1	OR2H2	ENSG00000204657.3	Heart - Left Ventricle	G=0.894	C=0.106	0.690111	1.11e-08	AFR
rs1264705	rs1264705	chr6:30095897	1	1	ZFP57	ENSG00000204644.9	Heart - Left Ventricle	G=0.894	C=0.106	0.981188	2.21e-14	AFR
rs1264705	rs1264705	chr6:30095897	1	1	HLA-G	ENSG00000204632.11	Heart - Left Ventricle	G=0.894	C=0.106	-0.505173	1.17e-05	AFR
rs1264705	rs1264705	chr6:30095897	1	1	HCP5B	ENSG00000281831.1	Heart - Left Ventricle	G=0.894	C=0.106	0.557755	4.21e-06	AFR
rs1264705	rs1264705	chr6:30095897	1	1	HCG4P3	ENSG00000237669.1	Heart - Left Ventricle	G=0.894	C=0.106	0.572501	1.52e-06	AFR
rs1264705	rs1264705	chr6:30095897	1	1	HLA-J	ENSG00000204622.11	Heart - Left Ventricle	G=0.894	C=0.106	-0.370913	2.2e-05	AFR
rs1264705	rs1264705	chr6:30095897	1	1	XXbac-BPG283O16.9	ENSG00000280128.1	Heart - Left Ventricle	G=0.894	C=0.106	0.258055	0.000157651	AFR
rs1111180	rs61473715	chr6:30100833	0.932416	0.992067	ZFP57	ENSG00000204644.9	Heart - Left Ventricle	G=0.263	C=0.737	0.318976	3.13e-05	AFR
rs1111180	rs61473715	chr6:30100833	0.932416	0.992067	RPL23AP1	ENSG00000239257.1	Heart - Left Ventricle	G=0.263	C=0.737	0.360903	9.15e-11	AFR
rs1111180	rs61473715	chr6:30100833	0.932416	0.992067	IFITM4P	ENSG00000235821.1	Heart - Left Ventricle	G=0.263	C=0.737	-0.281147	4.56e-05	AFR
rs1111180	rs61473715	chr6:30100833	0.932416	0.992067	HCP5B	ENSG00000281831.1	Heart - Left Ventricle	G=0.263	C=0.737	0.28416	5.3e-05	AFR
rs1111180	rs61473715	chr6:30100833	0.932416	0.992067	HLA-H	ENSG00000206341.7	Heart - Left Ventricle	G=0.263	C=0.737	0.355953	6.85e-08	AFR
rs1111180	rs61473715	chr6:30100833	0.932416	0.992067	HLA-K	ENSG00000230795.3	Heart - Left Ventricle	G=0.263	C=0.737	-0.341582	4.17e-09	AFR
rs1111180	rs61473715	chr6:30100833	0.932416	0.992067	HLA-U	ENSG00000228078.1	Heart - Left Ventricle	G=0.263	C=0.737	0.467111	1.01e-08	AFR
rs1111180	rs61473715	chr6:30100833	0.932416	0.992067	HCG18	ENSG00000231074.8	Heart - Left Ventricle	G=0.263	C=0.737	0.228931	2.68e-05	AFR
rs1111180	rs112722575	chr6:30102205	1	1	OR2H2	ENSG00000204657.3	Heart - Left Ventricle	G=0.273	C=0.727	0.265936	0.000107429	AFR
rs1111180	rs112722575	chr6:30102205	1	1	ZFP57	ENSG00000204644.9	Heart - Left Ventricle	G=0.273	C=0.727	0.391199	1.12e-07	AFR
rs1111180	rs112722575	chr6:30102205	1	1	RPL23AP1	ENSG00000239257.1	Heart - Left Ventricle	G=0.273	C=0.727	0.325901	1.96e-09	AFR
rs1111180	rs112722575	chr6:30102205	1	1	HLA-V	ENSG00000181126.13	Heart - Left Ventricle	G=0.273	C=0.727	0.286605	0.000224475	AFR
rs1111180	rs112722575	chr6:30102205	1	1	HCG4	ENSG00000176998.4	Heart - Left Ventricle	G=0.273	C=0.727	-0.28948	1.37e-05	AFR
rs1111180	rs112722575	chr6:30102205	1	1	IFITM4P	ENSG00000235821.1	Heart - Left Ventricle	G=0.273	C=0.727	-0.312807	2.69e-06	AFR
rs1111180	rs112722575	chr6:30102205	1	1	HCP5B	ENSG00000281831.1	Heart - Left Ventricle	G=0.273	C=0.727	0.273979	5.95e-05	AFR
rs1111180	rs112722575	chr6:30102205	1	1	HLA-H	ENSG00000206341.7	Heart - Left Ventricle	G=0.273	C=0.727	0.337066	1.46e-07	AFR
rs1111180	rs112722575	chr6:30102205	1	1	HLA-K	ENSG00000230795.3	Heart - Left Ventricle	G=0.273	C=0.727	-0.37952	1.13e-11	AFR
rs1111180	rs112722575	chr6:30102205	1	1	HLA-U	ENSG00000228078.1	Heart - Left Ventricle	G=0.273	C=0.727	0.582731	6.47e-14	AFR
rs1111180	rs112722575	chr6:30102205	1	1	HCG18	ENSG00000231074.8	Heart - Left Ventricle	G=0.273	C=0.727	0.27961	9.9e-08	AFR
rs1110446	rs17194244	chr6:30103155	1	1	OR2H2	ENSG00000204657.3	Heart - Left Ventricle	C=0.711	G=0.289	0.276831	0.000113045	AFR
rs1110446	rs17194244	chr6:30103155	1	1	ZFP57	ENSG00000204644.9	Heart - Left Ventricle	C=0.711	G=0.289	0.557034	1.53e-13	AFR
rs1110446	rs17194244	chr6:30103155	1	1	RPL23AP1	ENSG00000239257.1	Heart - Left Ventricle	C=0.711	G=0.289	0.257991	7e-06	AFR
rs1110446	rs17194244	chr6:30103155	1	1	IFITM4P	ENSG00000235821.1	Heart - Left Ventricle	C=0.711	G=0.289	-0.333062	1.67e-06	AFR
rs1110446	rs17194244	chr6:30103155	1	1	HCG4	ENSG00000176998.4	Heart - Left Ventricle	C=0.711	G=0.289	-0.350713	3.93e-07	AFR
rs1110446	rs17194244	chr6:30103155	1	1	HLA-V	ENSG00000181126.13	Heart - Left Ventricle	C=0.711	G=0.289	0.347884	1.67e-05	AFR
rs1110446	rs17194244	chr6:30103155	1	1	HCG4P7	ENSG00000230521.1	Heart - Left Ventricle	C=0.711	G=0.289	0.322148	1.73e-06	AFR
rs1110446	rs17194244	chr6:30103155	1	1	HCP5B	ENSG00000281831.1	Heart - Left Ventricle	C=0.711	G=0.289	0.341424	1.45e-06	AFR
rs1110446	rs17194244	chr6:30103155	1	1	ZNRD1ASP	ENSG00000204623.9	Heart - Left Ventricle	C=0.711	G=0.289	-0.149887	2.69e-05	AFR
rs1110446	rs114961658	chr6:30103160	1	1	OR2H2	ENSG00000204657.3	Heart - Left Ventricle	C=0.711	T=0.289	0.276831	0.000113045	AFR
rs1110446	rs114961658	chr6:30103160	1	1	ZFP57	ENSG00000204644.9	Heart - Left Ventricle	C=0.711	T=0.289	0.557034	1.53e-13	AFR
rs1110446	rs114961658	chr6:30103160	1	1	RPL23AP1	ENSG00000239257.1	Heart - Left Ventricle	C=0.711	T=0.289	0.257991	7e-06	AFR
rs1110446	rs114961658	chr6:30103160	1	1	IFITM4P	ENSG00000235821.1	Heart - Left Ventricle	C=0.711	T=0.289	-0.333062	1.67e-06	AFR
rs1110446	rs114961658	chr6:30103160	1	1	HLA-V	ENSG00000181126.13	Heart - Left Ventricle	C=0.711	T=0.289	0.347884	1.67e-05	AFR
rs1110446	rs114961658	chr6:30103160	1	1	HCG4	ENSG00000176998.4	Heart - Left Ventricle	C=0.711	T=0.289	-0.350713	3.93e-07	AFR
rs1110446	rs114961658	chr6:30103160	1	1	HCG4P7	ENSG00000230521.1	Heart - Left Ventricle	C=0.711	T=0.289	0.322148	1.73e-06	AFR
rs1110446	rs114961658	chr6:30103160	1	1	HCP5B	ENSG00000281831.1	Heart - Left Ventricle	C=0.711	T=0.289	0.341424	1.45e-06	AFR
rs1110446	rs114961658	chr6:30103160	1	1	ZNRD1ASP	ENSG00000204623.9	Heart - Left Ventricle	C=0.711	T=0.289	-0.149887	2.69e-05	AFR
rs1264332	rs2524264	chr6:30834240	0.957666	0.982802	VARS2	ENSG00000137411.16	Heart - Left Ventricle	C=0.902	A=0.098	0.70351	3.49e-49	AFR
rs1264332	rs2535337	chr6:30842307	0.974497	0.991401	VARS2	ENSG00000137411.16	Heart - Left Ventricle	A=0.902	G=0.098	0.705712	1.41e-49	AFR
rs1264332	rs117671413	chr6:30845515	0.966161	0.982935	VARS2	ENSG00000137411.16	Heart - Left Ventricle	C=0.902	A=0.098	0.705712	1.41e-49	AFR
rs1264332	rs3909188	chr6:30848168	0.854915	0.982717	VARS2	ENSG00000137411.16	Heart - Left Ventricle	C=0.89	T=0.11	0.703946	4.42e-49	AFR
rs1264332	rs114828124	chr6:30848493	1	1	VARS2	ENSG00000137411.16	Heart - Left Ventricle	G=0.902	A=0.098	0.705712	1.41e-49	AFR
rs1264332	rs3896440	chr6:30856865	0.974497	0.991401	VARS2	ENSG00000137411.16	Heart - Left Ventricle	C=0.902	T=0.098	0.705712	1.41e-49	AFR
rs1264332	rs2844658	chr6:30858035	1	1	VARS2	ENSG00000137411.16	Heart - Left Ventricle	G=0.902	A=0.098	0.705712	1.41e-49	AFR
rs1264332	rs118088001	chr6:30865304	0.974979	1	VARS2	ENSG00000137411.16	Heart - Left Ventricle	C=0.899	T=0.101	0.710728	5.25e-50	AFR
rs1264332	rs1554246391	chr6:30868712	1	1	VARS2	ENSG00000137411.16	Heart - Left Ventricle	C=0.902	-=0.098	0.710728	5.25e-50	AFR
rs1264332	rs3130657	chr6:30869869	1	1	VARS2	ENSG00000137411.16	Heart - Left Ventricle	T=0.902	C=0.098	0.710728	5.25e-50	AFR
rs1264332	rs3900066	chr6:30870911	1	1	VARS2	ENSG00000137411.16	Heart - Left Ventricle	T=0.902	G=0.098	0.710728	5.25e-50	AFR
rs1264332	rs2535339	chr6:30871653	1	1	VARS2	ENSG00000137411.16	Heart - Left Ventricle	C=0.902	T=0.098	0.710728	5.25e-50	AFR
rs1264332	rs17490144	chr6:30876537	1	1	VARS2	ENSG00000137411.16	Heart - Left Ventricle	T=0.902	C=0.098	0.710728	5.25e-50	AFR
rs1264332	rs117995697	chr6:30877786	1	1	VARS2	ENSG00000137411.16	Heart - Left Ventricle	G=0.902	C=0.098	0.710728	5.25e-50	AFR
rs1264332	rs17490179	chr6:30879053	1	1	VARS2	ENSG00000137411.16	Heart - Left Ventricle	G=0.902	T=0.098	0.710728	5.25e-50	AFR
rs1264332	rs117066808	chr6:30893223	1	1	VARS2	ENSG00000137411.16	Heart - Left Ventricle	C=0.902	T=0.098	0.710728	5.25e-50	AFR
rs1264332	rs115250042	chr6:30896923	1	1	VARS2	ENSG00000137411.16	Heart - Left Ventricle	C=0.902	T=0.098	0.699333	3.16e-48	AFR
rs1264332	rs116958899	chr6:30905264	1	1	VARS2	ENSG00000137411.16	Heart - Left Ventricle	G=0.902	A=0.098	0.710728	5.25e-50	AFR
rs1264332	rs117127905	chr6:30908122	0.991532	1	VARS2	ENSG00000137411.16	Heart - Left Ventricle	A=0.901	G=0.099	0.710728	5.25e-50	AFR
rs1264332	rs116194834	chr6:30912980	1	1	VARS2	ENSG00000137411.16	Heart - Left Ventricle	G=0.902	A=0.098	0.710728	5.25e-50	AFR
rs1264332	rs114410686	chr6:30914500	1	1	VARS2	ENSG00000137411.16	Heart - Left Ventricle	C=0.902	T=0.098	0.710728	5.25e-50	AFR
rs1264332	rs6926169	chr6:30914736	1	1	VARS2	ENSG00000137411.16	Heart - Left Ventricle	A=0.902	G=0.098	0.710728	5.25e-50	AFR
rs1264332	rs1264302	chr6:30914857	1	1	VARS2	ENSG00000137411.16	Heart - Left Ventricle	C=0.902	T=0.098	0.710728	5.25e-50	AFR
rs1264332	rs116783882	chr6:30915004	1	1	VARS2	ENSG00000137411.16	Heart - Left Ventricle	G=0.902	T=0.098	0.710728	5.25e-50	AFR
rs1264332	rs75369567	chr6:30916143	1	1	VARS2	ENSG00000137411.16	Heart - Left Ventricle	C=0.902	T=0.098	0.710728	5.25e-50	AFR
rs1264332	rs973611851	chr6:30916554	1	1	VARS2	ENSG00000137411.16	Heart - Left Ventricle	G=0.902	-=0.098	0.710728	5.25e-50	AFR
rs1264332	rs1264298	chr6:30916659	0.991532	1	VARS2	ENSG00000137411.16	Heart - Left Ventricle	A=0.901	G=0.099	0.710728	5.25e-50	AFR
rs1264332	rs6906571	chr6:30917029	1	1	VARS2	ENSG00000137411.16	Heart - Left Ventricle	A=0.902	C=0.098	0.710728	5.25e-50	AFR
rs1264332	rs56933469	chr6:30917862	1	1	VARS2	ENSG00000137411.16	Heart - Left Ventricle	A=0.902	G=0.098	0.710728	5.25e-50	AFR
rs1264332	rs117642584	chr6:30917909	1	1	VARS2	ENSG00000137411.16	Heart - Left Ventricle	T=0.902	A=0.098	0.710728	5.25e-50	AFR
rs1264332	rs114069862	chr6:30918044	0.991475	1	VARS2	ENSG00000137411.16	Heart - Left Ventricle	G=0.902	A=0.098	0.710728	5.25e-50	AFR
rs1264332	rs146989303	chr6:30918238	1	1	VARS2	ENSG00000137411.16	Heart - Left Ventricle	T=0.902	G=0.098	0.710728	5.25e-50	AFR
rs1264332	rs147602377	chr6:30918302	1	1	VARS2	ENSG00000137411.16	Heart - Left Ventricle	G=0.902	A=0.098	0.710728	5.25e-50	AFR
rs1264332	rs75893422	chr6:30918573	1	1	VARS2	ENSG00000137411.16	Heart - Left Ventricle	C=0.902	G=0.098	0.710728	5.25e-50	AFR
rs1264332	rs150912660	chr6:30919430	1	1	VARS2	ENSG00000137411.16	Heart - Left Ventricle	C=0.902	T=0.098	0.710728	5.25e-50	AFR
rs1264332	rs74295913	chr6:30919534	1	1	VARS2	ENSG00000137411.16	Heart - Left Ventricle	C=0.902	T=0.098	0.710728	5.25e-50	AFR
rs1264332	rs117246312	chr6:30919567	0.991532	1	VARS2	ENSG00000137411.16	Heart - Left Ventricle	T=0.901	C=0.099	0.710728	5.25e-50	AFR
rs1264332	rs2249459	chr6:30920211	1	1	VARS2	ENSG00000137411.16	Heart - Left Ventricle	C=0.902	T=0.098	0.710728	5.25e-50	AFR
rs1264332	rs117643123	chr6:30920392	1	1	VARS2	ENSG00000137411.16	Heart - Left Ventricle	G=0.902	A=0.098	0.710728	5.25e-50	AFR
rs1264332	rs17833130	chr6:30921343	1	1	VARS2	ENSG00000137411.16	Heart - Left Ventricle	A=0.902	G=0.098	0.710728	5.25e-50	AFR
rs1264332	rs17833190	chr6:30922278	1	1	VARS2	ENSG00000137411.16	Heart - Left Ventricle	T=0.902	C=0.098	0.710728	5.25e-50	AFR
rs1264332	rs3871245	chr6:30922429	0.991475	1	VARS2	ENSG00000137411.16	Heart - Left Ventricle	T=0.902	C=0.098	0.710728	5.25e-50	AFR
rs1264332	rs386556492	chr6:30922706	1	1	VARS2	ENSG00000137411.16	Heart - Left Ventricle	G=0.902	T=0.098	0.710728	5.25e-50	AFR
rs1264332	rs3873329	chr6:30922792	1	1	DDR1	ENSG00000204580.13	Heart - Left Ventricle	G=0.902	T=0.098	-0.166741	0.000119589	AFR
rs1264332	rs3873329	chr6:30922792	1	1	VARS2	ENSG00000137411.16	Heart - Left Ventricle	G=0.902	T=0.098	0.71603	1.19e-50	AFR
rs1264332	rs1582201465	chr6:30923927	0.991475	1	VARS2	ENSG00000137411.16	Heart - Left Ventricle	-=0.902	CG=0.098	0.710728	5.25e-50	AFR
rs1264332	rs1582201732	chr6:30924018	0.991475	1	VARS2	ENSG00000137411.16	Heart - Left Ventricle	-=0.902	TGC=0.098	0.710728	5.25e-50	AFR
rs1264332	rs59814244	chr6:30924545	1	1	VARS2	ENSG00000137411.16	Heart - Left Ventricle	C=0.902	T=0.098	0.710728	5.25e-50	AFR
rs1264332	rs117552295	chr6:30924600	1	1	VARS2	ENSG00000137411.16	Heart - Left Ventricle	G=0.902	C=0.098	0.710728	5.25e-50	AFR
rs1264332	rs2532939	chr6:30925449	1	1	VARS2	ENSG00000137411.16	Heart - Left Ventricle	C=0.902	G=0.098	0.710728	5.25e-50	AFR
rs1264332	rs2252856	chr6:30925474	1	1	VARS2	ENSG00000137411.16	Heart - Left Ventricle	G=0.902	A=0.098	0.710728	5.25e-50	AFR
rs1264332	rs57153953	chr6:30925651	1	1	VARS2	ENSG00000137411.16	Heart - Left Ventricle	G=0.902	A=0.098	0.710728	5.25e-50	AFR
rs1264332	rs114761144	chr6:30926054	1	1	VARS2	ENSG00000137411.16	Heart - Left Ventricle	G=0.902	A=0.098	0.70366	1.25e-48	AFR
rs1264332	rs3752643	chr6:30926567	0.991532	1	VARS2	ENSG00000137411.16	Heart - Left Ventricle	G=0.901	A=0.099	0.710728	5.25e-50	AFR
rs1264332	rs113908557	chr6:30926631	0.991532	1	VARS2	ENSG00000137411.16	Heart - Left Ventricle	A=0.901	C=0.099	0.710728	5.25e-50	AFR
rs1264332	rs1794859183	chr6:30926639	0.991532	1	VARS2	ENSG00000137411.16	Heart - Left Ventricle	ACTA=0.901	-=0.099	0.710728	5.25e-50	AFR
rs1264332	rs116014797	chr6:30926796	1	1	VARS2	ENSG00000137411.16	Heart - Left Ventricle	C=0.902	T=0.098	0.710728	5.25e-50	AFR
rs1264332	rs3885331	chr6:30927487	1	1	VARS2	ENSG00000137411.16	Heart - Left Ventricle	C=0.902	T=0.098	0.710728	5.25e-50	AFR
rs1264332	rs3887178	chr6:30927516	1	1	VARS2	ENSG00000137411.16	Heart - Left Ventricle	A=0.902	G=0.098	0.706979	1.44e-49	AFR
rs1264332	rs2532931	chr6:30927815	1	1	VARS2	ENSG00000137411.16	Heart - Left Ventricle	G=0.902	A=0.098	0.710728	5.25e-50	AFR
rs1264332	rs9262295	chr6:30927948	0.991532	1	VARS2	ENSG00000137411.16	Heart - Left Ventricle	G=0.901	A=0.099	0.712017	4.62e-50	AFR
rs1264332	rs17833848	chr6:30928413	1	1	VARS2	ENSG00000137411.16	Heart - Left Ventricle	T=0.902	C=0.098	0.710728	5.25e-50	AFR
rs1264332	rs74295915	chr6:30928622	1	1	VARS2	ENSG00000137411.16	Heart - Left Ventricle	T=0.902	C=0.098	0.710728	5.25e-50	AFR
rs1264332	rs117803021	chr6:30929997	0.935696	1	DDR1	ENSG00000204580.13	Heart - Left Ventricle	A=0.895	G=0.105	-0.160996	0.000125981	AFR
rs1264332	rs117803021	chr6:30929997	0.935696	1	VARS2	ENSG00000137411.16	Heart - Left Ventricle	A=0.895	G=0.105	0.68414	9.56e-49	AFR
rs1264332	rs117803021	chr6:30929997	0.935696	1	HLA-C	ENSG00000204525.16	Heart - Left Ventricle	A=0.895	G=0.105	-0.20992	8.69e-06	AFR
rs1264332	rs2532928	chr6:30930518	0.991532	1	VARS2	ENSG00000137411.16	Heart - Left Ventricle	A=0.901	G=0.099	0.710728	5.25e-50	AFR
rs1264332	rs61434909	chr6:30930657	0.991532	1	VARS2	ENSG00000137411.16	Heart - Left Ventricle	A=0.901	G=0.099	0.710728	5.25e-50	AFR
rs1264332	rs117826130	chr6:30930664	0.991532	1	VARS2	ENSG00000137411.16	Heart - Left Ventricle	A=0.901	G=0.099	0.710728	5.25e-50	AFR
rs1264332	rs57672963	chr6:30930665	0.991532	1	VARS2	ENSG00000137411.16	Heart - Left Ventricle	C=0.901	T=0.099	0.710728	5.25e-50	AFR
rs1264332	rs17189677	chr6:30930910	1	1	VARS2	ENSG00000137411.16	Heart - Left Ventricle	C=0.902	T=0.098	0.710728	5.25e-50	AFR
rs1264332	rs113491907	chr6:30941631	1	1	VARS2	ENSG00000137411.16	Heart - Left Ventricle	T=0.902	C=0.098	0.697148	4.9e-48	AFR
rs1264332	rs17426761	chr6:30944704	1	1	VARS2	ENSG00000137411.16	Heart - Left Ventricle	G=0.902	A=0.098	0.701343	1.69e-48	AFR
rs1264332	rs141103174	chr6:30950623	1	1	VARS2	ENSG00000137411.16	Heart - Left Ventricle	A=0.902	G=0.098	0.702249	1.42e-47	AFR
rs1264332	rs141103174	chr6:30950623	1	1	HLA-C	ENSG00000204525.16	Heart - Left Ventricle	A=0.902	G=0.098	-0.184929	0.000165402	AFR
rs1264332	rs17426993	chr6:30951924	1	1	VARS2	ENSG00000137411.16	Heart - Left Ventricle	T=0.902	C=0.098	0.701741	2.09e-48	AFR
rs1264332	rs17426993	chr6:30951924	1	1	HLA-C	ENSG00000204525.16	Heart - Left Ventricle	T=0.902	C=0.098	-0.185416	0.000142314	AFR
rs1264332	rs17492985	chr6:30954793	1	1	VARS2	ENSG00000137411.16	Heart - Left Ventricle	C=0.902	G=0.098	0.703251	3.94e-48	AFR
rs1264332	rs17492985	chr6:30954793	1	1	HLA-C	ENSG00000204525.16	Heart - Left Ventricle	C=0.902	G=0.098	-0.187719	0.000125101	AFR
rs1264332	rs2532920	chr6:30955852	1	1	VARS2	ENSG00000137411.16	Heart - Left Ventricle	C=0.902	T=0.098	0.703251	3.94e-48	AFR
rs1264332	rs2532920	chr6:30955852	1	1	HLA-C	ENSG00000204525.16	Heart - Left Ventricle	C=0.902	T=0.098	-0.187719	0.000125101	AFR
rs1264332	rs139954749	chr6:30963468	0.890274	1	VARS2	ENSG00000137411.16	Heart - Left Ventricle	C=0.911	T=0.089	0.688709	2.85e-42	AFR
rs1264332	rs139954749	chr6:30963468	0.890274	1	HLA-C	ENSG00000204525.16	Heart - Left Ventricle	C=0.911	T=0.089	-0.216953	1.52e-05	AFR
rs9263692	rs112685481	chr6:31123551	0.832287	0.992365	POU5F1	ENSG00000204531.17	Heart - Left Ventricle	G=0.886	A=0.114	-0.476181	9.86e-05	AFR
rs9263692	rs115422791	chr6:31125316	1	1	HLA-L	ENSG00000243753.5	Heart - Left Ventricle	A=0.867	G=0.133	0.383046	6.02e-06	AFR
rs9263692	rs115422791	chr6:31125316	1	1	HCG22	ENSG00000228789.6	Heart - Left Ventricle	A=0.867	G=0.133	-0.54631	2.03e-07	AFR
rs9263692	rs115422791	chr6:31125316	1	1	PSORS1C2	ENSG00000204538.3	Heart - Left Ventricle	A=0.867	G=0.133	0.518844	5.57e-06	AFR
rs9263692	rs115422791	chr6:31125316	1	1	POU5F1	ENSG00000204531.17	Heart - Left Ventricle	A=0.867	G=0.133	-0.368344	5.76e-06	AFR
rs9263692	rs115422791	chr6:31125316	1	1	MICA	ENSG00000204520.12	Heart - Left Ventricle	A=0.867	G=0.133	-0.349307	2.09e-05	AFR
rs1576	rs113387174	chr6:31139540	0.99576	1	HLA-L	ENSG00000243753.5	Heart - Left Ventricle	C=0.767	T=0.233	0.229886	1.34e-05	AFR
rs1576	rs113387174	chr6:31139540	0.99576	1	PSORS1C1	ENSG00000204540.10	Heart - Left Ventricle	C=0.767	T=0.233	-0.350282	1.06e-06	AFR
rs1576	rs113387174	chr6:31139540	0.99576	1	CCHCR1	ENSG00000204536.13	Heart - Left Ventricle	C=0.767	T=0.233	0.162325	4.33e-06	AFR
rs1576	rs113387174	chr6:31139540	0.99576	1	XXbac-BPG299F13.17	ENSG00000272501.1	Heart - Left Ventricle	C=0.767	T=0.233	0.327995	1.94e-14	AFR
rs1576	rs113387174	chr6:31139540	0.99576	1	HCG27	ENSG00000206344.7	Heart - Left Ventricle	C=0.767	T=0.233	0.194577	6.33e-06	AFR
rs1576	rs113387174	chr6:31139540	0.99576	1	HLA-C	ENSG00000204525.16	Heart - Left Ventricle	C=0.767	T=0.233	0.256618	1.69e-07	AFR
rs1576	rs113387174	chr6:31139540	0.99576	1	POU5F1	ENSG00000204531.17	Heart - Left Ventricle	C=0.767	T=0.233	0.267805	1.02e-07	AFR
rs1576	rs113387174	chr6:31139540	0.99576	1	XXbac-BPG181B23.7	ENSG00000272221.1	Heart - Left Ventricle	C=0.767	T=0.233	-0.443988	5.87e-10	AFR
rs1576	rs138667415	chr6:31140495	1	1	HLA-L	ENSG00000243753.5	Heart - Left Ventricle	-=0.768	CTTG=0.232	0.226515	2.14e-05	AFR
rs1576	rs138667415	chr6:31140495	1	1	PSORS1C1	ENSG00000204540.10	Heart - Left Ventricle	-=0.768	CTTG=0.232	-0.342627	2.27e-06	AFR
rs1576	rs138667415	chr6:31140495	1	1	XXbac-BPG299F13.17	ENSG00000272501.1	Heart - Left Ventricle	-=0.768	CTTG=0.232	0.332265	1.46e-14	AFR
rs1576	rs138667415	chr6:31140495	1	1	CCHCR1	ENSG00000204536.13	Heart - Left Ventricle	-=0.768	CTTG=0.232	0.166955	2.75e-06	AFR
rs1576	rs138667415	chr6:31140495	1	1	POU5F1	ENSG00000204531.17	Heart - Left Ventricle	-=0.768	CTTG=0.232	0.271849	8.37e-08	AFR
rs1576	rs138667415	chr6:31140495	1	1	HCG27	ENSG00000206344.7	Heart - Left Ventricle	-=0.768	CTTG=0.232	0.191211	1.11e-05	AFR
rs1576	rs138667415	chr6:31140495	1	1	HLA-C	ENSG00000204525.16	Heart - Left Ventricle	-=0.768	CTTG=0.232	0.275212	2.44e-08	AFR
rs1576	rs138667415	chr6:31140495	1	1	XXbac-BPG181B23.7	ENSG00000272221.1	Heart - Left Ventricle	-=0.768	CTTG=0.232	-0.456313	2.64e-10	AFR
rs1576	rs138667415	chr6:31140495	1	1	C4A	ENSG00000244731.7	Heart - Left Ventricle	-=0.768	CTTG=0.232	-0.171301	0.000146861	AFR
rs1576	rs79115682	chr6:31142033	1	1	HLA-L	ENSG00000243753.5	Heart - Left Ventricle	G=0.768	A=0.232	0.226515	2.14e-05	AFR
rs1576	rs79115682	chr6:31142033	1	1	PSORS1C1	ENSG00000204540.10	Heart - Left Ventricle	G=0.768	A=0.232	-0.342627	2.27e-06	AFR
rs1576	rs79115682	chr6:31142033	1	1	CCHCR1	ENSG00000204536.13	Heart - Left Ventricle	G=0.768	A=0.232	0.166955	2.75e-06	AFR
rs1576	rs79115682	chr6:31142033	1	1	POU5F1	ENSG00000204531.17	Heart - Left Ventricle	G=0.768	A=0.232	0.271849	8.37e-08	AFR
rs1576	rs79115682	chr6:31142033	1	1	XXbac-BPG299F13.17	ENSG00000272501.1	Heart - Left Ventricle	G=0.768	A=0.232	0.332265	1.46e-14	AFR
rs1576	rs79115682	chr6:31142033	1	1	HCG27	ENSG00000206344.7	Heart - Left Ventricle	G=0.768	A=0.232	0.191211	1.11e-05	AFR
rs1576	rs79115682	chr6:31142033	1	1	HLA-C	ENSG00000204525.16	Heart - Left Ventricle	G=0.768	A=0.232	0.275212	2.44e-08	AFR
rs1576	rs79115682	chr6:31142033	1	1	XXbac-BPG181B23.7	ENSG00000272221.1	Heart - Left Ventricle	G=0.768	A=0.232	-0.456313	2.64e-10	AFR
rs1576	rs79115682	chr6:31142033	1	1	C4A	ENSG00000244731.7	Heart - Left Ventricle	G=0.768	A=0.232	-0.171301	0.000146861	AFR
rs1576	rs6927130	chr6:31142169	1	1	HLA-L	ENSG00000243753.5	Heart - Left Ventricle	T=0.768	A=0.232	0.226515	2.14e-05	AFR
rs1576	rs6927130	chr6:31142169	1	1	PSORS1C1	ENSG00000204540.10	Heart - Left Ventricle	T=0.768	A=0.232	-0.342627	2.27e-06	AFR
rs1576	rs6927130	chr6:31142169	1	1	XXbac-BPG299F13.17	ENSG00000272501.1	Heart - Left Ventricle	T=0.768	A=0.232	0.332265	1.46e-14	AFR
rs1576	rs6927130	chr6:31142169	1	1	CCHCR1	ENSG00000204536.13	Heart - Left Ventricle	T=0.768	A=0.232	0.166955	2.75e-06	AFR
rs1576	rs6927130	chr6:31142169	1	1	HCG27	ENSG00000206344.7	Heart - Left Ventricle	T=0.768	A=0.232	0.191211	1.11e-05	AFR
rs1576	rs6927130	chr6:31142169	1	1	POU5F1	ENSG00000204531.17	Heart - Left Ventricle	T=0.768	A=0.232	0.271849	8.37e-08	AFR
rs1576	rs6927130	chr6:31142169	1	1	HLA-C	ENSG00000204525.16	Heart - Left Ventricle	T=0.768	A=0.232	0.275212	2.44e-08	AFR
rs1576	rs6927130	chr6:31142169	1	1	XXbac-BPG181B23.7	ENSG00000272221.1	Heart - Left Ventricle	T=0.768	A=0.232	-0.456313	2.64e-10	AFR
rs1576	rs6927130	chr6:31142169	1	1	C4A	ENSG00000244731.7	Heart - Left Ventricle	T=0.768	A=0.232	-0.171301	0.000146861	AFR
rs1576	rs116489920	chr6:31142170	1	1	HLA-L	ENSG00000243753.5	Heart - Left Ventricle	C=0.768	T=0.232	0.226515	2.14e-05	AFR
rs1576	rs116489920	chr6:31142170	1	1	PSORS1C1	ENSG00000204540.10	Heart - Left Ventricle	C=0.768	T=0.232	-0.342627	2.27e-06	AFR
rs1576	rs116489920	chr6:31142170	1	1	XXbac-BPG299F13.17	ENSG00000272501.1	Heart - Left Ventricle	C=0.768	T=0.232	0.332265	1.46e-14	AFR
rs1576	rs116489920	chr6:31142170	1	1	CCHCR1	ENSG00000204536.13	Heart - Left Ventricle	C=0.768	T=0.232	0.166955	2.75e-06	AFR
rs1576	rs116489920	chr6:31142170	1	1	HCG27	ENSG00000206344.7	Heart - Left Ventricle	C=0.768	T=0.232	0.191211	1.11e-05	AFR
rs1576	rs116489920	chr6:31142170	1	1	HLA-C	ENSG00000204525.16	Heart - Left Ventricle	C=0.768	T=0.232	0.275212	2.44e-08	AFR
rs1576	rs116489920	chr6:31142170	1	1	POU5F1	ENSG00000204531.17	Heart - Left Ventricle	C=0.768	T=0.232	0.271849	8.37e-08	AFR
rs1576	rs116489920	chr6:31142170	1	1	XXbac-BPG181B23.7	ENSG00000272221.1	Heart - Left Ventricle	C=0.768	T=0.232	-0.456313	2.64e-10	AFR
rs1576	rs116489920	chr6:31142170	1	1	C4A	ENSG00000244731.7	Heart - Left Ventricle	C=0.768	T=0.232	-0.171301	0.000146861	AFR
rs1576	rs114805105	chr6:31142614	1	1	HLA-L	ENSG00000243753.5	Heart - Left Ventricle	G=0.768	C=0.232	0.226515	2.14e-05	AFR
rs1576	rs114805105	chr6:31142614	1	1	CCHCR1	ENSG00000204536.13	Heart - Left Ventricle	G=0.768	C=0.232	0.166955	2.75e-06	AFR
rs1576	rs114805105	chr6:31142614	1	1	PSORS1C1	ENSG00000204540.10	Heart - Left Ventricle	G=0.768	C=0.232	-0.342627	2.27e-06	AFR
rs1576	rs114805105	chr6:31142614	1	1	XXbac-BPG299F13.17	ENSG00000272501.1	Heart - Left Ventricle	G=0.768	C=0.232	0.332265	1.46e-14	AFR
rs1576	rs114805105	chr6:31142614	1	1	POU5F1	ENSG00000204531.17	Heart - Left Ventricle	G=0.768	C=0.232	0.271849	8.37e-08	AFR
rs1576	rs114805105	chr6:31142614	1	1	HCG27	ENSG00000206344.7	Heart - Left Ventricle	G=0.768	C=0.232	0.191211	1.11e-05	AFR
rs1576	rs114805105	chr6:31142614	1	1	HLA-C	ENSG00000204525.16	Heart - Left Ventricle	G=0.768	C=0.232	0.275212	2.44e-08	AFR
rs1576	rs114805105	chr6:31142614	1	1	XXbac-BPG181B23.7	ENSG00000272221.1	Heart - Left Ventricle	G=0.768	C=0.232	-0.456313	2.64e-10	AFR
rs1576	rs114805105	chr6:31142614	1	1	C4A	ENSG00000244731.7	Heart - Left Ventricle	G=0.768	C=0.232	-0.171301	0.000146861	AFR
rs1576	rs1265079	chr6:31144331	0.941157	0.995572	HLA-L	ENSG00000243753.5	Heart - Left Ventricle	G=0.777	T=0.223	0.226515	2.14e-05	AFR
rs1576	rs1265079	chr6:31144331	0.941157	0.995572	PSORS1C1	ENSG00000204540.10	Heart - Left Ventricle	G=0.777	T=0.223	-0.342627	2.27e-06	AFR
rs1576	rs1265079	chr6:31144331	0.941157	0.995572	CCHCR1	ENSG00000204536.13	Heart - Left Ventricle	G=0.777	T=0.223	0.166955	2.75e-06	AFR
rs1576	rs1265079	chr6:31144331	0.941157	0.995572	XXbac-BPG299F13.17	ENSG00000272501.1	Heart - Left Ventricle	G=0.777	T=0.223	0.332265	1.46e-14	AFR
rs1576	rs1265079	chr6:31144331	0.941157	0.995572	HCG27	ENSG00000206344.7	Heart - Left Ventricle	G=0.777	T=0.223	0.191211	1.11e-05	AFR
rs1576	rs1265079	chr6:31144331	0.941157	0.995572	POU5F1	ENSG00000204531.17	Heart - Left Ventricle	G=0.777	T=0.223	0.271849	8.37e-08	AFR
rs1576	rs1265079	chr6:31144331	0.941157	0.995572	HLA-C	ENSG00000204525.16	Heart - Left Ventricle	G=0.777	T=0.223	0.275212	2.44e-08	AFR
rs1576	rs1265079	chr6:31144331	0.941157	0.995572	XXbac-BPG181B23.7	ENSG00000272221.1	Heart - Left Ventricle	G=0.777	T=0.223	-0.456313	2.64e-10	AFR
rs1576	rs1265079	chr6:31144331	0.941157	0.995572	C4A	ENSG00000244731.7	Heart - Left Ventricle	G=0.777	T=0.223	-0.171301	0.000146861	AFR
rs1576	rs114573185	chr6:31144825	0.945396	1	HLA-L	ENSG00000243753.5	Heart - Left Ventricle	G=0.778	C=0.222	0.226515	2.14e-05	AFR
rs1576	rs114573185	chr6:31144825	0.945396	1	PSORS1C1	ENSG00000204540.10	Heart - Left Ventricle	G=0.778	C=0.222	-0.342627	2.27e-06	AFR
rs1576	rs114573185	chr6:31144825	0.945396	1	POU5F1	ENSG00000204531.17	Heart - Left Ventricle	G=0.778	C=0.222	0.271849	8.37e-08	AFR
rs1576	rs114573185	chr6:31144825	0.945396	1	CCHCR1	ENSG00000204536.13	Heart - Left Ventricle	G=0.778	C=0.222	0.166955	2.75e-06	AFR
rs1576	rs114573185	chr6:31144825	0.945396	1	HLA-C	ENSG00000204525.16	Heart - Left Ventricle	G=0.778	C=0.222	0.275212	2.44e-08	AFR
rs1576	rs114573185	chr6:31144825	0.945396	1	XXbac-BPG299F13.17	ENSG00000272501.1	Heart - Left Ventricle	G=0.778	C=0.222	0.332265	1.46e-14	AFR
rs1576	rs114573185	chr6:31144825	0.945396	1	HCG27	ENSG00000206344.7	Heart - Left Ventricle	G=0.778	C=0.222	0.191211	1.11e-05	AFR
rs1576	rs114573185	chr6:31144825	0.945396	1	XXbac-BPG181B23.7	ENSG00000272221.1	Heart - Left Ventricle	G=0.778	C=0.222	-0.456313	2.64e-10	AFR
rs1576	rs114573185	chr6:31144825	0.945396	1	C4A	ENSG00000244731.7	Heart - Left Ventricle	G=0.778	C=0.222	-0.171301	0.000146861	AFR
rs1576	rs75364078	chr6:31145306	0.945396	1	HLA-L	ENSG00000243753.5	Heart - Left Ventricle	G=0.778	A=0.222	0.226515	2.14e-05	AFR
rs1576	rs75364078	chr6:31145306	0.945396	1	PSORS1C1	ENSG00000204540.10	Heart - Left Ventricle	G=0.778	A=0.222	-0.342627	2.27e-06	AFR
rs1576	rs75364078	chr6:31145306	0.945396	1	XXbac-BPG299F13.17	ENSG00000272501.1	Heart - Left Ventricle	G=0.778	A=0.222	0.332265	1.46e-14	AFR
rs1576	rs75364078	chr6:31145306	0.945396	1	CCHCR1	ENSG00000204536.13	Heart - Left Ventricle	G=0.778	A=0.222	0.166955	2.75e-06	AFR
rs1576	rs75364078	chr6:31145306	0.945396	1	HCG27	ENSG00000206344.7	Heart - Left Ventricle	G=0.778	A=0.222	0.191211	1.11e-05	AFR
rs1576	rs75364078	chr6:31145306	0.945396	1	POU5F1	ENSG00000204531.17	Heart - Left Ventricle	G=0.778	A=0.222	0.271849	8.37e-08	AFR
rs1576	rs75364078	chr6:31145306	0.945396	1	HLA-C	ENSG00000204525.16	Heart - Left Ventricle	G=0.778	A=0.222	0.275212	2.44e-08	AFR
rs1576	rs75364078	chr6:31145306	0.945396	1	XXbac-BPG181B23.7	ENSG00000272221.1	Heart - Left Ventricle	G=0.778	A=0.222	-0.456313	2.64e-10	AFR
rs1576	rs75364078	chr6:31145306	0.945396	1	C4A	ENSG00000244731.7	Heart - Left Ventricle	G=0.778	A=0.222	-0.171301	0.000146861	AFR
rs1576	rs9263747	chr6:31146405	0.945396	1	HLA-L	ENSG00000243753.5	Heart - Left Ventricle	A=0.778	G=0.222	0.226515	2.14e-05	AFR
rs1576	rs9263747	chr6:31146405	0.945396	1	POU5F1	ENSG00000204531.17	Heart - Left Ventricle	A=0.778	G=0.222	0.271849	8.37e-08	AFR
rs1576	rs9263747	chr6:31146405	0.945396	1	CCHCR1	ENSG00000204536.13	Heart - Left Ventricle	A=0.778	G=0.222	0.166955	2.75e-06	AFR
rs1576	rs9263747	chr6:31146405	0.945396	1	PSORS1C1	ENSG00000204540.10	Heart - Left Ventricle	A=0.778	G=0.222	-0.342627	2.27e-06	AFR
rs1576	rs9263747	chr6:31146405	0.945396	1	XXbac-BPG299F13.17	ENSG00000272501.1	Heart - Left Ventricle	A=0.778	G=0.222	0.332265	1.46e-14	AFR
rs1576	rs9263747	chr6:31146405	0.945396	1	HCG27	ENSG00000206344.7	Heart - Left Ventricle	A=0.778	G=0.222	0.191211	1.11e-05	AFR
rs1576	rs9263747	chr6:31146405	0.945396	1	HLA-C	ENSG00000204525.16	Heart - Left Ventricle	A=0.778	G=0.222	0.275212	2.44e-08	AFR
rs1576	rs9263747	chr6:31146405	0.945396	1	XXbac-BPG181B23.7	ENSG00000272221.1	Heart - Left Ventricle	A=0.778	G=0.222	-0.456313	2.64e-10	AFR
rs1576	rs9263747	chr6:31146405	0.945396	1	C4A	ENSG00000244731.7	Heart - Left Ventricle	A=0.778	G=0.222	-0.171301	0.000146861	AFR
rs1576	rs9263757	chr6:31147923	0.945396	1	HLA-L	ENSG00000243753.5	Heart - Left Ventricle	A=0.778	G=0.222	0.226515	2.14e-05	AFR
rs1576	rs9263757	chr6:31147923	0.945396	1	PSORS1C1	ENSG00000204540.10	Heart - Left Ventricle	A=0.778	G=0.222	-0.342627	2.27e-06	AFR
rs1576	rs9263757	chr6:31147923	0.945396	1	POU5F1	ENSG00000204531.17	Heart - Left Ventricle	A=0.778	G=0.222	0.271849	8.37e-08	AFR
rs1576	rs9263757	chr6:31147923	0.945396	1	CCHCR1	ENSG00000204536.13	Heart - Left Ventricle	A=0.778	G=0.222	0.166955	2.75e-06	AFR
rs1576	rs9263757	chr6:31147923	0.945396	1	HCG27	ENSG00000206344.7	Heart - Left Ventricle	A=0.778	G=0.222	0.191211	1.11e-05	AFR
rs1576	rs9263757	chr6:31147923	0.945396	1	XXbac-BPG299F13.17	ENSG00000272501.1	Heart - Left Ventricle	A=0.778	G=0.222	0.332265	1.46e-14	AFR
rs1576	rs9263757	chr6:31147923	0.945396	1	HLA-C	ENSG00000204525.16	Heart - Left Ventricle	A=0.778	G=0.222	0.275212	2.44e-08	AFR
rs1576	rs9263757	chr6:31147923	0.945396	1	XXbac-BPG181B23.7	ENSG00000272221.1	Heart - Left Ventricle	A=0.778	G=0.222	-0.456313	2.64e-10	AFR
rs1576	rs9263757	chr6:31147923	0.945396	1	C4A	ENSG00000244731.7	Heart - Left Ventricle	A=0.778	G=0.222	-0.171301	0.000146861	AFR
rs1576	rs117724889	chr6:31148365	0.941157	0.995572	HLA-L	ENSG00000243753.5	Heart - Left Ventricle	G=0.777	A=0.223	0.226515	2.14e-05	AFR
rs1576	rs117724889	chr6:31148365	0.941157	0.995572	POU5F1	ENSG00000204531.17	Heart - Left Ventricle	G=0.777	A=0.223	0.271849	8.37e-08	AFR
rs1576	rs117724889	chr6:31148365	0.941157	0.995572	CCHCR1	ENSG00000204536.13	Heart - Left Ventricle	G=0.777	A=0.223	0.166955	2.75e-06	AFR
rs1576	rs117724889	chr6:31148365	0.941157	0.995572	PSORS1C1	ENSG00000204540.10	Heart - Left Ventricle	G=0.777	A=0.223	-0.342627	2.27e-06	AFR
rs1576	rs117724889	chr6:31148365	0.941157	0.995572	XXbac-BPG299F13.17	ENSG00000272501.1	Heart - Left Ventricle	G=0.777	A=0.223	0.332265	1.46e-14	AFR
rs1576	rs117724889	chr6:31148365	0.941157	0.995572	HLA-C	ENSG00000204525.16	Heart - Left Ventricle	G=0.777	A=0.223	0.275212	2.44e-08	AFR
rs1576	rs117724889	chr6:31148365	0.941157	0.995572	HCG27	ENSG00000206344.7	Heart - Left Ventricle	G=0.777	A=0.223	0.191211	1.11e-05	AFR
rs1576	rs117724889	chr6:31148365	0.941157	0.995572	XXbac-BPG181B23.7	ENSG00000272221.1	Heart - Left Ventricle	G=0.777	A=0.223	-0.456313	2.64e-10	AFR
rs1576	rs117724889	chr6:31148365	0.941157	0.995572	C4A	ENSG00000244731.7	Heart - Left Ventricle	G=0.777	A=0.223	-0.171301	0.000146861	AFR
rs1576	rs386525449	chr6:31149411	0.945396	1	HLA-L	ENSG00000243753.5	Heart - Left Ventricle	C=0.778	T=0.222	0.226515	2.14e-05	AFR
rs1576	rs386525449	chr6:31149411	0.945396	1	PSORS1C1	ENSG00000204540.10	Heart - Left Ventricle	C=0.778	T=0.222	-0.342627	2.27e-06	AFR
rs1576	rs386525449	chr6:31149411	0.945396	1	CCHCR1	ENSG00000204536.13	Heart - Left Ventricle	C=0.778	T=0.222	0.166955	2.75e-06	AFR
rs1576	rs386525449	chr6:31149411	0.945396	1	POU5F1	ENSG00000204531.17	Heart - Left Ventricle	C=0.778	T=0.222	0.271849	8.37e-08	AFR
rs1576	rs386525449	chr6:31149411	0.945396	1	HCG27	ENSG00000206344.7	Heart - Left Ventricle	C=0.778	T=0.222	0.191211	1.11e-05	AFR
rs1576	rs386525449	chr6:31149411	0.945396	1	XXbac-BPG299F13.17	ENSG00000272501.1	Heart - Left Ventricle	C=0.778	T=0.222	0.332265	1.46e-14	AFR
rs1576	rs386525449	chr6:31149411	0.945396	1	HLA-C	ENSG00000204525.16	Heart - Left Ventricle	C=0.778	T=0.222	0.275212	2.44e-08	AFR
rs1576	rs386525449	chr6:31149411	0.945396	1	XXbac-BPG181B23.7	ENSG00000272221.1	Heart - Left Ventricle	C=0.778	T=0.222	-0.456313	2.64e-10	AFR
rs1576	rs386525449	chr6:31149411	0.945396	1	C4A	ENSG00000244731.7	Heart - Left Ventricle	C=0.778	T=0.222	-0.171301	0.000146861	AFR
rs1576	rs116151586	chr6:31150242	0.945396	1	HLA-L	ENSG00000243753.5	Heart - Left Ventricle	T=0.778	C=0.222	0.226515	2.14e-05	AFR
rs1576	rs116151586	chr6:31150242	0.945396	1	CCHCR1	ENSG00000204536.13	Heart - Left Ventricle	T=0.778	C=0.222	0.166955	2.75e-06	AFR
rs1576	rs116151586	chr6:31150242	0.945396	1	PSORS1C1	ENSG00000204540.10	Heart - Left Ventricle	T=0.778	C=0.222	-0.342627	2.27e-06	AFR
rs1576	rs116151586	chr6:31150242	0.945396	1	XXbac-BPG299F13.17	ENSG00000272501.1	Heart - Left Ventricle	T=0.778	C=0.222	0.332265	1.46e-14	AFR
rs1576	rs116151586	chr6:31150242	0.945396	1	POU5F1	ENSG00000204531.17	Heart - Left Ventricle	T=0.778	C=0.222	0.271849	8.37e-08	AFR
rs1576	rs116151586	chr6:31150242	0.945396	1	HCG27	ENSG00000206344.7	Heart - Left Ventricle	T=0.778	C=0.222	0.191211	1.11e-05	AFR
rs1576	rs116151586	chr6:31150242	0.945396	1	HLA-C	ENSG00000204525.16	Heart - Left Ventricle	T=0.778	C=0.222	0.275212	2.44e-08	AFR
rs1576	rs116151586	chr6:31150242	0.945396	1	XXbac-BPG181B23.7	ENSG00000272221.1	Heart - Left Ventricle	T=0.778	C=0.222	-0.456313	2.64e-10	AFR
rs1576	rs116151586	chr6:31150242	0.945396	1	C4A	ENSG00000244731.7	Heart - Left Ventricle	T=0.778	C=0.222	-0.171301	0.000146861	AFR
rs1576	rs1265111	chr6:31151603	0.945396	1	HLA-L	ENSG00000243753.5	Heart - Left Ventricle	G=0.778	A=0.222	0.226515	2.14e-05	AFR
rs1576	rs1265111	chr6:31151603	0.945396	1	PSORS1C1	ENSG00000204540.10	Heart - Left Ventricle	G=0.778	A=0.222	-0.342627	2.27e-06	AFR
rs1576	rs1265111	chr6:31151603	0.945396	1	CCHCR1	ENSG00000204536.13	Heart - Left Ventricle	G=0.778	A=0.222	0.166955	2.75e-06	AFR
rs1576	rs1265111	chr6:31151603	0.945396	1	POU5F1	ENSG00000204531.17	Heart - Left Ventricle	G=0.778	A=0.222	0.271849	8.37e-08	AFR
rs1576	rs1265111	chr6:31151603	0.945396	1	HCG27	ENSG00000206344.7	Heart - Left Ventricle	G=0.778	A=0.222	0.191211	1.11e-05	AFR
rs1576	rs1265111	chr6:31151603	0.945396	1	XXbac-BPG299F13.17	ENSG00000272501.1	Heart - Left Ventricle	G=0.778	A=0.222	0.332265	1.46e-14	AFR
rs1576	rs1265111	chr6:31151603	0.945396	1	HLA-C	ENSG00000204525.16	Heart - Left Ventricle	G=0.778	A=0.222	0.275212	2.44e-08	AFR
rs1576	rs1265111	chr6:31151603	0.945396	1	XXbac-BPG181B23.7	ENSG00000272221.1	Heart - Left Ventricle	G=0.778	A=0.222	-0.456313	2.64e-10	AFR
rs1576	rs1265111	chr6:31151603	0.945396	1	C4A	ENSG00000244731.7	Heart - Left Ventricle	G=0.778	A=0.222	-0.171301	0.000146861	AFR
rs3130941	rs9263892	chr6:31205901	0.832334	0.968351	HLA-L	ENSG00000243753.5	Heart - Left Ventricle	A=0.057	G=0.943	0.399144	1.06e-09	AFR
rs3130941	rs9263892	chr6:31205901	0.832334	0.968351	HCG22	ENSG00000228789.6	Heart - Left Ventricle	A=0.057	G=0.943	-0.325017	9.18e-05	AFR
rs3130941	rs9263892	chr6:31205901	0.832334	0.968351	PSORS1C3	ENSG00000204528.3	Heart - Left Ventricle	A=0.057	G=0.943	0.387786	2.63e-05	AFR
rs3130941	rs9263892	chr6:31205901	0.832334	0.968351	HCG27	ENSG00000206344.7	Heart - Left Ventricle	A=0.057	G=0.943	0.51808	2.04e-24	AFR
rs3130941	rs9263892	chr6:31205901	0.832334	0.968351	HLA-C	ENSG00000204525.16	Heart - Left Ventricle	A=0.057	G=0.943	-0.520228	1.9e-18	AFR
rs3130941	rs9263892	chr6:31205901	0.832334	0.968351	XXbac-BPG181B23.7	ENSG00000272221.1	Heart - Left Ventricle	A=0.057	G=0.943	-0.441554	1.27e-06	AFR
rs3130941	rs9263892	chr6:31205901	0.832334	0.968351	HLA-B	ENSG00000234745.10	Heart - Left Ventricle	A=0.057	G=0.943	0.169014	2.14e-06	AFR
rs3130941	rs9263892	chr6:31205901	0.832334	0.968351	MIR6891	ENSG00000277402.1	Heart - Left Ventricle	A=0.057	G=0.943	0.35132	1.48e-05	AFR
rs3130941	rs9263892	chr6:31205901	0.832334	0.968351	AGER	ENSG00000204305.13	Heart - Left Ventricle	A=0.057	G=0.943	0.15752	1.78e-05	AFR
rs3130941	rs117242907	chr6:31206744	0.953118	0.984038	HLA-L	ENSG00000243753.5	Heart - Left Ventricle	T=0.05	C=0.95	0.399317	1.08e-09	AFR
rs3130941	rs117242907	chr6:31206744	0.953118	0.984038	HCG22	ENSG00000228789.6	Heart - Left Ventricle	T=0.05	C=0.95	-0.332825	6.22e-05	AFR
rs3130941	rs117242907	chr6:31206744	0.953118	0.984038	PSORS1C3	ENSG00000204528.3	Heart - Left Ventricle	T=0.05	C=0.95	0.36593	7.59e-05	AFR
rs3130941	rs117242907	chr6:31206744	0.953118	0.984038	HCG27	ENSG00000206344.7	Heart - Left Ventricle	T=0.05	C=0.95	0.508802	2.01e-23	AFR
rs3130941	rs117242907	chr6:31206744	0.953118	0.984038	HLA-C	ENSG00000204525.16	Heart - Left Ventricle	T=0.05	C=0.95	-0.516876	3.58e-18	AFR
rs3130941	rs117242907	chr6:31206744	0.953118	0.984038	HLA-B	ENSG00000234745.10	Heart - Left Ventricle	T=0.05	C=0.95	0.17056	1.75e-06	AFR
rs3130941	rs117242907	chr6:31206744	0.953118	0.984038	MIR6891	ENSG00000277402.1	Heart - Left Ventricle	T=0.05	C=0.95	0.359099	9.55e-06	AFR
rs3130941	rs117242907	chr6:31206744	0.953118	0.984038	XXbac-BPG181B23.7	ENSG00000272221.1	Heart - Left Ventricle	T=0.05	C=0.95	-0.448936	8.47e-07	AFR
rs3130941	rs117242907	chr6:31206744	0.953118	0.984038	AGER	ENSG00000204305.13	Heart - Left Ventricle	T=0.05	C=0.95	0.152941	3.19e-05	AFR
rs3130941	rs9263900	chr6:31207019	0.9688	0.984277	HLA-L	ENSG00000243753.5	Heart - Left Ventricle	G=0.051	T=0.949	0.399317	1.08e-09	AFR
rs3130941	rs9263900	chr6:31207019	0.9688	0.984277	HCG22	ENSG00000228789.6	Heart - Left Ventricle	G=0.051	T=0.949	-0.332825	6.22e-05	AFR
rs3130941	rs9263900	chr6:31207019	0.9688	0.984277	PSORS1C3	ENSG00000204528.3	Heart - Left Ventricle	G=0.051	T=0.949	0.36593	7.59e-05	AFR
rs3130941	rs9263900	chr6:31207019	0.9688	0.984277	HCG27	ENSG00000206344.7	Heart - Left Ventricle	G=0.051	T=0.949	0.508802	2.01e-23	AFR
rs3130941	rs9263900	chr6:31207019	0.9688	0.984277	HLA-C	ENSG00000204525.16	Heart - Left Ventricle	G=0.051	T=0.949	-0.516876	3.58e-18	AFR
rs3130941	rs9263900	chr6:31207019	0.9688	0.984277	XXbac-BPG181B23.7	ENSG00000272221.1	Heart - Left Ventricle	G=0.051	T=0.949	-0.448936	8.47e-07	AFR
rs3130941	rs9263900	chr6:31207019	0.9688	0.984277	MIR6891	ENSG00000277402.1	Heart - Left Ventricle	G=0.051	T=0.949	0.359099	9.55e-06	AFR
rs3130941	rs9263900	chr6:31207019	0.9688	0.984277	HLA-B	ENSG00000234745.10	Heart - Left Ventricle	G=0.051	T=0.949	0.17056	1.75e-06	AFR
rs3130941	rs9263900	chr6:31207019	0.9688	0.984277	AGER	ENSG00000204305.13	Heart - Left Ventricle	G=0.051	T=0.949	0.152941	3.19e-05	AFR
rs3130941	rs114702501	chr6:31207836	0.9688	0.984277	HLA-L	ENSG00000243753.5	Heart - Left Ventricle	A=0.051	C=0.949	0.399317	1.08e-09	AFR
rs3130941	rs114702501	chr6:31207836	0.9688	0.984277	HCG22	ENSG00000228789.6	Heart - Left Ventricle	A=0.051	C=0.949	-0.332825	6.22e-05	AFR
rs3130941	rs114702501	chr6:31207836	0.9688	0.984277	PSORS1C3	ENSG00000204528.3	Heart - Left Ventricle	A=0.051	C=0.949	0.36593	7.59e-05	AFR
rs3130941	rs114702501	chr6:31207836	0.9688	0.984277	HCG27	ENSG00000206344.7	Heart - Left Ventricle	A=0.051	C=0.949	0.508802	2.01e-23	AFR
rs3130941	rs114702501	chr6:31207836	0.9688	0.984277	HLA-C	ENSG00000204525.16	Heart - Left Ventricle	A=0.051	C=0.949	-0.516876	3.58e-18	AFR
rs3130941	rs114702501	chr6:31207836	0.9688	0.984277	HLA-B	ENSG00000234745.10	Heart - Left Ventricle	A=0.051	C=0.949	0.17056	1.75e-06	AFR
rs3130941	rs114702501	chr6:31207836	0.9688	0.984277	MIR6891	ENSG00000277402.1	Heart - Left Ventricle	A=0.051	C=0.949	0.359099	9.55e-06	AFR
rs3130941	rs114702501	chr6:31207836	0.9688	0.984277	XXbac-BPG181B23.7	ENSG00000272221.1	Heart - Left Ventricle	A=0.051	C=0.949	-0.448936	8.47e-07	AFR
rs3130941	rs114702501	chr6:31207836	0.9688	0.984277	AGER	ENSG00000204305.13	Heart - Left Ventricle	A=0.051	C=0.949	0.152941	3.19e-05	AFR
rs3130941	rs9263921	chr6:31210138	0.924989	0.984239	HLA-L	ENSG00000243753.5	Heart - Left Ventricle	G=0.053	A=0.947	0.399317	1.08e-09	AFR
rs3130941	rs9263921	chr6:31210138	0.924989	0.984239	HCG22	ENSG00000228789.6	Heart - Left Ventricle	G=0.053	A=0.947	-0.332825	6.22e-05	AFR
rs3130941	rs9263921	chr6:31210138	0.924989	0.984239	PSORS1C3	ENSG00000204528.3	Heart - Left Ventricle	G=0.053	A=0.947	0.36593	7.59e-05	AFR
rs3130941	rs9263921	chr6:31210138	0.924989	0.984239	HLA-C	ENSG00000204525.16	Heart - Left Ventricle	G=0.053	A=0.947	-0.516876	3.58e-18	AFR
rs3130941	rs9263921	chr6:31210138	0.924989	0.984239	HCG27	ENSG00000206344.7	Heart - Left Ventricle	G=0.053	A=0.947	0.508802	2.01e-23	AFR
rs3130941	rs9263921	chr6:31210138	0.924989	0.984239	MIR6891	ENSG00000277402.1	Heart - Left Ventricle	G=0.053	A=0.947	0.359099	9.55e-06	AFR
rs3130941	rs9263921	chr6:31210138	0.924989	0.984239	HLA-B	ENSG00000234745.10	Heart - Left Ventricle	G=0.053	A=0.947	0.17056	1.75e-06	AFR
rs3130941	rs9263921	chr6:31210138	0.924989	0.984239	XXbac-BPG181B23.7	ENSG00000272221.1	Heart - Left Ventricle	G=0.053	A=0.947	-0.448936	8.47e-07	AFR
rs3130941	rs9263921	chr6:31210138	0.924989	0.984239	AGER	ENSG00000204305.13	Heart - Left Ventricle	G=0.053	A=0.947	0.152941	3.19e-05	AFR
rs3130941	rs3130512	chr6:31210223	0.9688	0.984277	HLA-L	ENSG00000243753.5	Heart - Left Ventricle	A=0.051	G=0.949	0.399317	1.08e-09	AFR
rs3130941	rs3130512	chr6:31210223	0.9688	0.984277	HCG22	ENSG00000228789.6	Heart - Left Ventricle	A=0.051	G=0.949	-0.332825	6.22e-05	AFR
rs3130941	rs3130512	chr6:31210223	0.9688	0.984277	HCG27	ENSG00000206344.7	Heart - Left Ventricle	A=0.051	G=0.949	0.508802	2.01e-23	AFR
rs3130941	rs3130512	chr6:31210223	0.9688	0.984277	PSORS1C3	ENSG00000204528.3	Heart - Left Ventricle	A=0.051	G=0.949	0.36593	7.59e-05	AFR
rs3130941	rs3130512	chr6:31210223	0.9688	0.984277	MIR6891	ENSG00000277402.1	Heart - Left Ventricle	A=0.051	G=0.949	0.359099	9.55e-06	AFR
rs3130941	rs3130512	chr6:31210223	0.9688	0.984277	HLA-C	ENSG00000204525.16	Heart - Left Ventricle	A=0.051	G=0.949	-0.516876	3.58e-18	AFR
rs3130941	rs3130512	chr6:31210223	0.9688	0.984277	HLA-B	ENSG00000234745.10	Heart - Left Ventricle	A=0.051	G=0.949	0.17056	1.75e-06	AFR
rs3130941	rs3130512	chr6:31210223	0.9688	0.984277	XXbac-BPG181B23.7	ENSG00000272221.1	Heart - Left Ventricle	A=0.051	G=0.949	-0.448936	8.47e-07	AFR
rs3130941	rs3130512	chr6:31210223	0.9688	0.984277	AGER	ENSG00000204305.13	Heart - Left Ventricle	A=0.051	G=0.949	0.152941	3.19e-05	AFR
rs3130941	rs386580029	chr6:31210966	0.93917	0.984251	HLA-L	ENSG00000243753.5	Heart - Left Ventricle	T=0.052	G=0.948	0.399317	1.08e-09	AFR
rs3130941	rs386580029	chr6:31210966	0.93917	0.984251	HCG22	ENSG00000228789.6	Heart - Left Ventricle	T=0.052	G=0.948	-0.332825	6.22e-05	AFR
rs3130941	rs386580029	chr6:31210966	0.93917	0.984251	PSORS1C3	ENSG00000204528.3	Heart - Left Ventricle	T=0.052	G=0.948	0.36593	7.59e-05	AFR
rs3130941	rs386580029	chr6:31210966	0.93917	0.984251	HLA-C	ENSG00000204525.16	Heart - Left Ventricle	T=0.052	G=0.948	-0.516876	3.58e-18	AFR
rs3130941	rs386580029	chr6:31210966	0.93917	0.984251	HLA-B	ENSG00000234745.10	Heart - Left Ventricle	T=0.052	G=0.948	0.17056	1.75e-06	AFR
rs3130941	rs386580029	chr6:31210966	0.93917	0.984251	HCG27	ENSG00000206344.7	Heart - Left Ventricle	T=0.052	G=0.948	0.508802	2.01e-23	AFR
rs3130941	rs386580029	chr6:31210966	0.93917	0.984251	XXbac-BPG181B23.7	ENSG00000272221.1	Heart - Left Ventricle	T=0.052	G=0.948	-0.448936	8.47e-07	AFR
rs3130941	rs386580029	chr6:31210966	0.93917	0.984251	MIR6891	ENSG00000277402.1	Heart - Left Ventricle	T=0.052	G=0.948	0.359099	9.55e-06	AFR
rs3130941	rs386580029	chr6:31210966	0.93917	0.984251	AGER	ENSG00000204305.13	Heart - Left Ventricle	T=0.052	G=0.948	0.152941	3.19e-05	AFR
rs3130941	rs113341583	chr6:31211229	0.93917	0.984251	HLA-L	ENSG00000243753.5	Heart - Left Ventricle	A=0.052	T=0.948	0.399317	1.08e-09	AFR
rs3130941	rs113341583	chr6:31211229	0.93917	0.984251	HCG22	ENSG00000228789.6	Heart - Left Ventricle	A=0.052	T=0.948	-0.332825	6.22e-05	AFR
rs3130941	rs113341583	chr6:31211229	0.93917	0.984251	PSORS1C3	ENSG00000204528.3	Heart - Left Ventricle	A=0.052	T=0.948	0.36593	7.59e-05	AFR
rs3130941	rs113341583	chr6:31211229	0.93917	0.984251	HLA-C	ENSG00000204525.16	Heart - Left Ventricle	A=0.052	T=0.948	-0.516876	3.58e-18	AFR
rs3130941	rs113341583	chr6:31211229	0.93917	0.984251	HCG27	ENSG00000206344.7	Heart - Left Ventricle	A=0.052	T=0.948	0.508802	2.01e-23	AFR
rs3130941	rs113341583	chr6:31211229	0.93917	0.984251	HLA-B	ENSG00000234745.10	Heart - Left Ventricle	A=0.052	T=0.948	0.17056	1.75e-06	AFR
rs3130941	rs113341583	chr6:31211229	0.93917	0.984251	MIR6891	ENSG00000277402.1	Heart - Left Ventricle	A=0.052	T=0.948	0.359099	9.55e-06	AFR
rs3130941	rs113341583	chr6:31211229	0.93917	0.984251	XXbac-BPG181B23.7	ENSG00000272221.1	Heart - Left Ventricle	A=0.052	T=0.948	-0.448936	8.47e-07	AFR
rs3130941	rs113341583	chr6:31211229	0.93917	0.984251	AGER	ENSG00000204305.13	Heart - Left Ventricle	A=0.052	T=0.948	0.152941	3.19e-05	AFR
rs3130941	rs117649908	chr6:31212155	0.9688	0.984277	HLA-L	ENSG00000243753.5	Heart - Left Ventricle	G=0.051	C=0.949	0.399317	1.08e-09	AFR
rs3130941	rs117649908	chr6:31212155	0.9688	0.984277	HCG22	ENSG00000228789.6	Heart - Left Ventricle	G=0.051	C=0.949	-0.332825	6.22e-05	AFR
rs3130941	rs117649908	chr6:31212155	0.9688	0.984277	PSORS1C3	ENSG00000204528.3	Heart - Left Ventricle	G=0.051	C=0.949	0.36593	7.59e-05	AFR
rs3130941	rs117649908	chr6:31212155	0.9688	0.984277	HLA-C	ENSG00000204525.16	Heart - Left Ventricle	G=0.051	C=0.949	-0.516876	3.58e-18	AFR
rs3130941	rs117649908	chr6:31212155	0.9688	0.984277	HCG27	ENSG00000206344.7	Heart - Left Ventricle	G=0.051	C=0.949	0.508802	2.01e-23	AFR
rs3130941	rs117649908	chr6:31212155	0.9688	0.984277	XXbac-BPG181B23.7	ENSG00000272221.1	Heart - Left Ventricle	G=0.051	C=0.949	-0.448936	8.47e-07	AFR
rs3130941	rs117649908	chr6:31212155	0.9688	0.984277	HLA-B	ENSG00000234745.10	Heart - Left Ventricle	G=0.051	C=0.949	0.17056	1.75e-06	AFR
rs3130941	rs117649908	chr6:31212155	0.9688	0.984277	MIR6891	ENSG00000277402.1	Heart - Left Ventricle	G=0.051	C=0.949	0.359099	9.55e-06	AFR
rs3130941	rs117649908	chr6:31212155	0.9688	0.984277	AGER	ENSG00000204305.13	Heart - Left Ventricle	G=0.051	C=0.949	0.152941	3.19e-05	AFR
rs3130941	rs114329715	chr6:31218200	0.984289	1	HLA-L	ENSG00000243753.5	Heart - Left Ventricle	T=0.05	G=0.95	0.399317	1.08e-09	AFR
rs3130941	rs114329715	chr6:31218200	0.984289	1	HCG22	ENSG00000228789.6	Heart - Left Ventricle	T=0.05	G=0.95	-0.332825	6.22e-05	AFR
rs3130941	rs114329715	chr6:31218200	0.984289	1	PSORS1C3	ENSG00000204528.3	Heart - Left Ventricle	T=0.05	G=0.95	0.36593	7.59e-05	AFR
rs3130941	rs114329715	chr6:31218200	0.984289	1	HCG27	ENSG00000206344.7	Heart - Left Ventricle	T=0.05	G=0.95	0.508802	2.01e-23	AFR
rs3130941	rs114329715	chr6:31218200	0.984289	1	HLA-C	ENSG00000204525.16	Heart - Left Ventricle	T=0.05	G=0.95	-0.516876	3.58e-18	AFR
rs3130941	rs114329715	chr6:31218200	0.984289	1	MIR6891	ENSG00000277402.1	Heart - Left Ventricle	T=0.05	G=0.95	0.359099	9.55e-06	AFR
rs3130941	rs114329715	chr6:31218200	0.984289	1	XXbac-BPG181B23.7	ENSG00000272221.1	Heart - Left Ventricle	T=0.05	G=0.95	-0.448936	8.47e-07	AFR
rs3130941	rs114329715	chr6:31218200	0.984289	1	HLA-B	ENSG00000234745.10	Heart - Left Ventricle	T=0.05	G=0.95	0.17056	1.75e-06	AFR
rs3130941	rs114329715	chr6:31218200	0.984289	1	AGER	ENSG00000204305.13	Heart - Left Ventricle	T=0.05	G=0.95	0.152941	3.19e-05	AFR
rs3130941	rs58572074	chr6:31219091	0.911208	0.984226	HLA-L	ENSG00000243753.5	Heart - Left Ventricle	T=0.054	C=0.946	0.399317	1.08e-09	AFR
rs3130941	rs58572074	chr6:31219091	0.911208	0.984226	HCG22	ENSG00000228789.6	Heart - Left Ventricle	T=0.054	C=0.946	-0.332825	6.22e-05	AFR
rs3130941	rs58572074	chr6:31219091	0.911208	0.984226	PSORS1C3	ENSG00000204528.3	Heart - Left Ventricle	T=0.054	C=0.946	0.36593	7.59e-05	AFR
rs3130941	rs58572074	chr6:31219091	0.911208	0.984226	HCG27	ENSG00000206344.7	Heart - Left Ventricle	T=0.054	C=0.946	0.508802	2.01e-23	AFR
rs3130941	rs58572074	chr6:31219091	0.911208	0.984226	HLA-C	ENSG00000204525.16	Heart - Left Ventricle	T=0.054	C=0.946	-0.516876	3.58e-18	AFR
rs3130941	rs58572074	chr6:31219091	0.911208	0.984226	HLA-B	ENSG00000234745.10	Heart - Left Ventricle	T=0.054	C=0.946	0.17056	1.75e-06	AFR
rs3130941	rs58572074	chr6:31219091	0.911208	0.984226	XXbac-BPG181B23.7	ENSG00000272221.1	Heart - Left Ventricle	T=0.054	C=0.946	-0.448936	8.47e-07	AFR
rs3130941	rs58572074	chr6:31219091	0.911208	0.984226	MIR6891	ENSG00000277402.1	Heart - Left Ventricle	T=0.054	C=0.946	0.359099	9.55e-06	AFR
rs3130941	rs58572074	chr6:31219091	0.911208	0.984226	AGER	ENSG00000204305.13	Heart - Left Ventricle	T=0.054	C=0.946	0.152941	3.19e-05	AFR
rs3130941	rs3130950	chr6:31222175	0.984289	1	HLA-L	ENSG00000243753.5	Heart - Left Ventricle	C=0.05	G=0.95	0.399317	1.08e-09	AFR
rs3130941	rs3130950	chr6:31222175	0.984289	1	PSORS1C3	ENSG00000204528.3	Heart - Left Ventricle	C=0.05	G=0.95	0.36593	7.59e-05	AFR
rs3130941	rs3130950	chr6:31222175	0.984289	1	HCG22	ENSG00000228789.6	Heart - Left Ventricle	C=0.05	G=0.95	-0.332825	6.22e-05	AFR
rs3130941	rs3130950	chr6:31222175	0.984289	1	HCG27	ENSG00000206344.7	Heart - Left Ventricle	C=0.05	G=0.95	0.508802	2.01e-23	AFR
rs3130941	rs3130950	chr6:31222175	0.984289	1	HLA-C	ENSG00000204525.16	Heart - Left Ventricle	C=0.05	G=0.95	-0.516876	3.58e-18	AFR
rs3130941	rs3130950	chr6:31222175	0.984289	1	MIR6891	ENSG00000277402.1	Heart - Left Ventricle	C=0.05	G=0.95	0.359099	9.55e-06	AFR
rs3130941	rs3130950	chr6:31222175	0.984289	1	HLA-B	ENSG00000234745.10	Heart - Left Ventricle	C=0.05	G=0.95	0.17056	1.75e-06	AFR
rs3130941	rs3130950	chr6:31222175	0.984289	1	XXbac-BPG181B23.7	ENSG00000272221.1	Heart - Left Ventricle	C=0.05	G=0.95	-0.448936	8.47e-07	AFR
rs3130941	rs3130950	chr6:31222175	0.984289	1	AGER	ENSG00000204305.13	Heart - Left Ventricle	C=0.05	G=0.95	0.152941	3.19e-05	AFR
rs3130941	rs3130515	chr6:31222345	0.984289	1	HLA-L	ENSG00000243753.5	Heart - Left Ventricle	T=0.05	C=0.95	0.399317	1.08e-09	AFR
rs3130941	rs3130515	chr6:31222345	0.984289	1	HCG22	ENSG00000228789.6	Heart - Left Ventricle	T=0.05	C=0.95	-0.332825	6.22e-05	AFR
rs3130941	rs3130515	chr6:31222345	0.984289	1	PSORS1C3	ENSG00000204528.3	Heart - Left Ventricle	T=0.05	C=0.95	0.36593	7.59e-05	AFR
rs3130941	rs3130515	chr6:31222345	0.984289	1	HLA-C	ENSG00000204525.16	Heart - Left Ventricle	T=0.05	C=0.95	-0.516876	3.58e-18	AFR
rs3130941	rs3130515	chr6:31222345	0.984289	1	HCG27	ENSG00000206344.7	Heart - Left Ventricle	T=0.05	C=0.95	0.508802	2.01e-23	AFR
rs3130941	rs3130515	chr6:31222345	0.984289	1	HLA-B	ENSG00000234745.10	Heart - Left Ventricle	T=0.05	C=0.95	0.17056	1.75e-06	AFR
rs3130941	rs3130515	chr6:31222345	0.984289	1	XXbac-BPG181B23.7	ENSG00000272221.1	Heart - Left Ventricle	T=0.05	C=0.95	-0.448936	8.47e-07	AFR
rs3130941	rs3130515	chr6:31222345	0.984289	1	MIR6891	ENSG00000277402.1	Heart - Left Ventricle	T=0.05	C=0.95	0.359099	9.55e-06	AFR
rs3130941	rs3130515	chr6:31222345	0.984289	1	AGER	ENSG00000204305.13	Heart - Left Ventricle	T=0.05	C=0.95	0.152941	3.19e-05	AFR
rs3130941	rs3130516	chr6:31222351	0.953767	0.984264	HLA-L	ENSG00000243753.5	Heart - Left Ventricle	T=0.052	C=0.948	0.399317	1.08e-09	AFR
rs3130941	rs3130516	chr6:31222351	0.953767	0.984264	HCG22	ENSG00000228789.6	Heart - Left Ventricle	T=0.052	C=0.948	-0.332825	6.22e-05	AFR
rs3130941	rs3130516	chr6:31222351	0.953767	0.984264	PSORS1C3	ENSG00000204528.3	Heart - Left Ventricle	T=0.052	C=0.948	0.36593	7.59e-05	AFR
rs3130941	rs3130516	chr6:31222351	0.953767	0.984264	HCG27	ENSG00000206344.7	Heart - Left Ventricle	T=0.052	C=0.948	0.508802	2.01e-23	AFR
rs3130941	rs3130516	chr6:31222351	0.953767	0.984264	HLA-C	ENSG00000204525.16	Heart - Left Ventricle	T=0.052	C=0.948	-0.516876	3.58e-18	AFR
rs3130941	rs3130516	chr6:31222351	0.953767	0.984264	MIR6891	ENSG00000277402.1	Heart - Left Ventricle	T=0.052	C=0.948	0.359099	9.55e-06	AFR
rs3130941	rs3130516	chr6:31222351	0.953767	0.984264	HLA-B	ENSG00000234745.10	Heart - Left Ventricle	T=0.052	C=0.948	0.17056	1.75e-06	AFR
rs3130941	rs3130516	chr6:31222351	0.953767	0.984264	XXbac-BPG181B23.7	ENSG00000272221.1	Heart - Left Ventricle	T=0.052	C=0.948	-0.448936	8.47e-07	AFR
rs3130941	rs3130516	chr6:31222351	0.953767	0.984264	AGER	ENSG00000204305.13	Heart - Left Ventricle	T=0.052	C=0.948	0.152941	3.19e-05	AFR
rs3130941	rs115420934	chr6:31223018	0.953767	0.984264	HLA-L	ENSG00000243753.5	Heart - Left Ventricle	C=0.052	G=0.948	0.399317	1.08e-09	AFR
rs3130941	rs115420934	chr6:31223018	0.953767	0.984264	HCG22	ENSG00000228789.6	Heart - Left Ventricle	C=0.052	G=0.948	-0.332825	6.22e-05	AFR
rs3130941	rs115420934	chr6:31223018	0.953767	0.984264	PSORS1C3	ENSG00000204528.3	Heart - Left Ventricle	C=0.052	G=0.948	0.36593	7.59e-05	AFR
rs3130941	rs115420934	chr6:31223018	0.953767	0.984264	HLA-B	ENSG00000234745.10	Heart - Left Ventricle	C=0.052	G=0.948	0.17056	1.75e-06	AFR
rs3130941	rs115420934	chr6:31223018	0.953767	0.984264	HLA-C	ENSG00000204525.16	Heart - Left Ventricle	C=0.052	G=0.948	-0.516876	3.58e-18	AFR
rs3130941	rs115420934	chr6:31223018	0.953767	0.984264	HCG27	ENSG00000206344.7	Heart - Left Ventricle	C=0.052	G=0.948	0.508802	2.01e-23	AFR
rs3130941	rs115420934	chr6:31223018	0.953767	0.984264	MIR6891	ENSG00000277402.1	Heart - Left Ventricle	C=0.052	G=0.948	0.359099	9.55e-06	AFR
rs3130941	rs115420934	chr6:31223018	0.953767	0.984264	XXbac-BPG181B23.7	ENSG00000272221.1	Heart - Left Ventricle	C=0.052	G=0.948	-0.448936	8.47e-07	AFR
rs3130941	rs115420934	chr6:31223018	0.953767	0.984264	AGER	ENSG00000204305.13	Heart - Left Ventricle	C=0.052	G=0.948	0.152941	3.19e-05	AFR
rs3130941	rs552905490	chr6:31224287	0.953767	0.984264	HLA-L	ENSG00000243753.5	Heart - Left Ventricle	-=0.052	C=0.948	0.399317	1.08e-09	AFR
rs3130941	rs552905490	chr6:31224287	0.953767	0.984264	HCG22	ENSG00000228789.6	Heart - Left Ventricle	-=0.052	C=0.948	-0.332825	6.22e-05	AFR
rs3130941	rs552905490	chr6:31224287	0.953767	0.984264	PSORS1C3	ENSG00000204528.3	Heart - Left Ventricle	-=0.052	C=0.948	0.36593	7.59e-05	AFR
rs3130941	rs552905490	chr6:31224287	0.953767	0.984264	HLA-C	ENSG00000204525.16	Heart - Left Ventricle	-=0.052	C=0.948	-0.516876	3.58e-18	AFR
rs3130941	rs552905490	chr6:31224287	0.953767	0.984264	HCG27	ENSG00000206344.7	Heart - Left Ventricle	-=0.052	C=0.948	0.508802	2.01e-23	AFR
rs3130941	rs552905490	chr6:31224287	0.953767	0.984264	XXbac-BPG181B23.7	ENSG00000272221.1	Heart - Left Ventricle	-=0.052	C=0.948	-0.448936	8.47e-07	AFR
rs3130941	rs552905490	chr6:31224287	0.953767	0.984264	MIR6891	ENSG00000277402.1	Heart - Left Ventricle	-=0.052	C=0.948	0.359099	9.55e-06	AFR
rs3130941	rs552905490	chr6:31224287	0.953767	0.984264	HLA-B	ENSG00000234745.10	Heart - Left Ventricle	-=0.052	C=0.948	0.17056	1.75e-06	AFR
rs3130941	rs552905490	chr6:31224287	0.953767	0.984264	AGER	ENSG00000204305.13	Heart - Left Ventricle	-=0.052	C=0.948	0.152941	3.19e-05	AFR
rs3130941	rs79145536	chr6:31226970	0.984289	1	HLA-L	ENSG00000243753.5	Heart - Left Ventricle	G=0.05	A=0.95	0.399317	1.08e-09	AFR
rs3130941	rs79145536	chr6:31226970	0.984289	1	HCG22	ENSG00000228789.6	Heart - Left Ventricle	G=0.05	A=0.95	-0.332825	6.22e-05	AFR
rs3130941	rs79145536	chr6:31226970	0.984289	1	PSORS1C3	ENSG00000204528.3	Heart - Left Ventricle	G=0.05	A=0.95	0.36593	7.59e-05	AFR
rs3130941	rs79145536	chr6:31226970	0.984289	1	MIR6891	ENSG00000277402.1	Heart - Left Ventricle	G=0.05	A=0.95	0.359099	9.55e-06	AFR
rs3130941	rs79145536	chr6:31226970	0.984289	1	HLA-C	ENSG00000204525.16	Heart - Left Ventricle	G=0.05	A=0.95	-0.516876	3.58e-18	AFR
rs3130941	rs79145536	chr6:31226970	0.984289	1	HLA-B	ENSG00000234745.10	Heart - Left Ventricle	G=0.05	A=0.95	0.17056	1.75e-06	AFR
rs3130941	rs79145536	chr6:31226970	0.984289	1	HCG27	ENSG00000206344.7	Heart - Left Ventricle	G=0.05	A=0.95	0.508802	2.01e-23	AFR
rs3130941	rs79145536	chr6:31226970	0.984289	1	XXbac-BPG181B23.7	ENSG00000272221.1	Heart - Left Ventricle	G=0.05	A=0.95	-0.448936	8.47e-07	AFR
rs3130941	rs79145536	chr6:31226970	0.984289	1	AGER	ENSG00000204305.13	Heart - Left Ventricle	G=0.05	A=0.95	0.152941	3.19e-05	AFR
rs3130941	rs9264018	chr6:31227343	1	1	HLA-L	ENSG00000243753.5	Heart - Left Ventricle	T=0.051	C=0.949	0.375891	8.05e-09	AFR
rs3130941	rs9264018	chr6:31227343	1	1	HCG22	ENSG00000228789.6	Heart - Left Ventricle	T=0.051	C=0.949	-0.331888	5.7e-05	AFR
rs3130941	rs9264018	chr6:31227343	1	1	HCG27	ENSG00000206344.7	Heart - Left Ventricle	T=0.051	C=0.949	0.489979	5.96e-22	AFR
rs3130941	rs9264018	chr6:31227343	1	1	HLA-C	ENSG00000204525.16	Heart - Left Ventricle	T=0.051	C=0.949	-0.485746	2.89e-16	AFR
rs3130941	rs9264018	chr6:31227343	1	1	MIR6891	ENSG00000277402.1	Heart - Left Ventricle	T=0.051	C=0.949	0.336598	2.98e-05	AFR
rs3130941	rs9264018	chr6:31227343	1	1	XXbac-BPG181B23.7	ENSG00000272221.1	Heart - Left Ventricle	T=0.051	C=0.949	-0.468649	2.08e-07	AFR
rs3130941	rs9264018	chr6:31227343	1	1	HLA-B	ENSG00000234745.10	Heart - Left Ventricle	T=0.051	C=0.949	0.173159	9.8e-07	AFR
rs3130941	rs9264018	chr6:31227343	1	1	MICA	ENSG00000204520.12	Heart - Left Ventricle	T=0.051	C=0.949	-0.255454	6.5e-05	AFR
rs3130941	rs12200469	chr6:31228051	0.969465	1	HLA-L	ENSG00000243753.5	Heart - Left Ventricle	A=0.052	G=0.948	0.381406	4.63e-09	AFR
rs3130941	rs12200469	chr6:31228051	0.969465	1	HCG22	ENSG00000228789.6	Heart - Left Ventricle	A=0.052	G=0.948	-0.330707	6.01e-05	AFR
rs3130941	rs12200469	chr6:31228051	0.969465	1	PSORS1C3	ENSG00000204528.3	Heart - Left Ventricle	A=0.052	G=0.948	0.345162	0.000170444	AFR
rs3130941	rs12200469	chr6:31228051	0.969465	1	HCG27	ENSG00000206344.7	Heart - Left Ventricle	A=0.052	G=0.948	0.490026	5.56e-22	AFR
rs3130941	rs12200469	chr6:31228051	0.969465	1	MIR6891	ENSG00000277402.1	Heart - Left Ventricle	A=0.052	G=0.948	0.327668	4.83e-05	AFR
rs3130941	rs12200469	chr6:31228051	0.969465	1	HLA-C	ENSG00000204525.16	Heart - Left Ventricle	A=0.052	G=0.948	-0.486716	2.38e-16	AFR
rs3130941	rs12200469	chr6:31228051	0.969465	1	HLA-B	ENSG00000234745.10	Heart - Left Ventricle	A=0.052	G=0.948	0.178437	4.33e-07	AFR
rs3130941	rs12200469	chr6:31228051	0.969465	1	MICA	ENSG00000204520.12	Heart - Left Ventricle	A=0.052	G=0.948	-0.243735	0.000139909	AFR
rs3130941	rs12200469	chr6:31228051	0.969465	1	XXbac-BPG181B23.7	ENSG00000272221.1	Heart - Left Ventricle	A=0.052	G=0.948	-0.448497	6.97e-07	AFR
rs3130941	rs59782100	chr6:31229737	1	1	HLA-L	ENSG00000243753.5	Heart - Left Ventricle	C=0.051	G=0.949	0.381406	4.63e-09	AFR
rs3130941	rs59782100	chr6:31229737	1	1	HCG22	ENSG00000228789.6	Heart - Left Ventricle	C=0.051	G=0.949	-0.330707	6.01e-05	AFR
rs3130941	rs59782100	chr6:31229737	1	1	PSORS1C3	ENSG00000204528.3	Heart - Left Ventricle	C=0.051	G=0.949	0.345162	0.000170444	AFR
rs3130941	rs59782100	chr6:31229737	1	1	HLA-C	ENSG00000204525.16	Heart - Left Ventricle	C=0.051	G=0.949	-0.486716	2.38e-16	AFR
rs3130941	rs59782100	chr6:31229737	1	1	HCG27	ENSG00000206344.7	Heart - Left Ventricle	C=0.051	G=0.949	0.490026	5.56e-22	AFR
rs3130941	rs59782100	chr6:31229737	1	1	MIR6891	ENSG00000277402.1	Heart - Left Ventricle	C=0.051	G=0.949	0.327668	4.83e-05	AFR
rs3130941	rs59782100	chr6:31229737	1	1	XXbac-BPG181B23.7	ENSG00000272221.1	Heart - Left Ventricle	C=0.051	G=0.949	-0.448497	6.97e-07	AFR
rs3130941	rs59782100	chr6:31229737	1	1	HLA-B	ENSG00000234745.10	Heart - Left Ventricle	C=0.051	G=0.949	0.178437	4.33e-07	AFR
rs3130941	rs59782100	chr6:31229737	1	1	MICA	ENSG00000204520.12	Heart - Left Ventricle	C=0.051	G=0.949	-0.243735	0.000139909	AFR
rs3130941	rs386580096	chr6:31229856	0.969465	1	HLA-L	ENSG00000243753.5	Heart - Left Ventricle	G=0.052	A=0.948	0.381406	4.63e-09	AFR
rs3130941	rs386580096	chr6:31229856	0.969465	1	PSORS1C3	ENSG00000204528.3	Heart - Left Ventricle	G=0.052	A=0.948	0.345162	0.000170444	AFR
rs3130941	rs386580096	chr6:31229856	0.969465	1	HCG22	ENSG00000228789.6	Heart - Left Ventricle	G=0.052	A=0.948	-0.330707	6.01e-05	AFR
rs3130941	rs386580096	chr6:31229856	0.969465	1	HLA-C	ENSG00000204525.16	Heart - Left Ventricle	G=0.052	A=0.948	-0.486716	2.38e-16	AFR
rs3130941	rs386580096	chr6:31229856	0.969465	1	HCG27	ENSG00000206344.7	Heart - Left Ventricle	G=0.052	A=0.948	0.490026	5.56e-22	AFR
rs3130941	rs386580096	chr6:31229856	0.969465	1	HLA-B	ENSG00000234745.10	Heart - Left Ventricle	G=0.052	A=0.948	0.178437	4.33e-07	AFR
rs3130941	rs386580096	chr6:31229856	0.969465	1	XXbac-BPG181B23.7	ENSG00000272221.1	Heart - Left Ventricle	G=0.052	A=0.948	-0.448497	6.97e-07	AFR
rs3130941	rs386580096	chr6:31229856	0.969465	1	MIR6891	ENSG00000277402.1	Heart - Left Ventricle	G=0.052	A=0.948	0.327668	4.83e-05	AFR
rs3130941	rs386580096	chr6:31229856	0.969465	1	MICA	ENSG00000204520.12	Heart - Left Ventricle	G=0.052	A=0.948	-0.243735	0.000139909	AFR
rs3130941	rs117620376	chr6:31231683	0.984289	1	HLA-L	ENSG00000243753.5	Heart - Left Ventricle	T=0.05	C=0.95	0.399317	1.08e-09	AFR
rs3130941	rs117620376	chr6:31231683	0.984289	1	HCG22	ENSG00000228789.6	Heart - Left Ventricle	T=0.05	C=0.95	-0.332825	6.22e-05	AFR
rs3130941	rs117620376	chr6:31231683	0.984289	1	PSORS1C3	ENSG00000204528.3	Heart - Left Ventricle	T=0.05	C=0.95	0.36593	7.59e-05	AFR
rs3130941	rs117620376	chr6:31231683	0.984289	1	HCG27	ENSG00000206344.7	Heart - Left Ventricle	T=0.05	C=0.95	0.508802	2.01e-23	AFR
rs3130941	rs117620376	chr6:31231683	0.984289	1	HLA-C	ENSG00000204525.16	Heart - Left Ventricle	T=0.05	C=0.95	-0.516876	3.58e-18	AFR
rs3130941	rs117620376	chr6:31231683	0.984289	1	MIR6891	ENSG00000277402.1	Heart - Left Ventricle	T=0.05	C=0.95	0.359099	9.55e-06	AFR
rs3130941	rs117620376	chr6:31231683	0.984289	1	HLA-B	ENSG00000234745.10	Heart - Left Ventricle	T=0.05	C=0.95	0.17056	1.75e-06	AFR
rs3130941	rs117620376	chr6:31231683	0.984289	1	XXbac-BPG181B23.7	ENSG00000272221.1	Heart - Left Ventricle	T=0.05	C=0.95	-0.448936	8.47e-07	AFR
rs3130941	rs117620376	chr6:31231683	0.984289	1	AGER	ENSG00000204305.13	Heart - Left Ventricle	T=0.05	C=0.95	0.152941	3.19e-05	AFR
rs3130941	rs117600675	chr6:31240143	0.984289	1	HLA-L	ENSG00000243753.5	Heart - Left Ventricle	C=0.05	T=0.95	0.414081	2.71e-10	AFR
rs3130941	rs117600675	chr6:31240143	0.984289	1	HCG22	ENSG00000228789.6	Heart - Left Ventricle	C=0.05	T=0.95	-0.33022	7.55e-05	AFR
rs3130941	rs117600675	chr6:31240143	0.984289	1	PSORS1C3	ENSG00000204528.3	Heart - Left Ventricle	C=0.05	T=0.95	0.362007	9.63e-05	AFR
rs3130941	rs117600675	chr6:31240143	0.984289	1	CCHCR1	ENSG00000204536.13	Heart - Left Ventricle	C=0.05	T=0.95	-0.16833	0.000174119	AFR
rs3130941	rs117600675	chr6:31240143	0.984289	1	HCG27	ENSG00000206344.7	Heart - Left Ventricle	C=0.05	T=0.95	0.51026	2.15e-23	AFR
rs3130941	rs117600675	chr6:31240143	0.984289	1	HLA-C	ENSG00000204525.16	Heart - Left Ventricle	C=0.05	T=0.95	-0.51513	6.42e-18	AFR
rs3130941	rs117600675	chr6:31240143	0.984289	1	HLA-B	ENSG00000234745.10	Heart - Left Ventricle	C=0.05	T=0.95	0.173505	1.24e-06	AFR
rs3130941	rs117600675	chr6:31240143	0.984289	1	MICA	ENSG00000204520.12	Heart - Left Ventricle	C=0.05	T=0.95	-0.244352	0.000161725	AFR
rs3130941	rs117600675	chr6:31240143	0.984289	1	XXbac-BPG181B23.7	ENSG00000272221.1	Heart - Left Ventricle	C=0.05	T=0.95	-0.453241	7.22e-07	AFR
rs3130941	rs117600675	chr6:31240143	0.984289	1	MIR6891	ENSG00000277402.1	Heart - Left Ventricle	C=0.05	T=0.95	0.361286	9.03e-06	AFR
rs3130941	rs117600675	chr6:31240143	0.984289	1	AGER	ENSG00000204305.13	Heart - Left Ventricle	C=0.05	T=0.95	0.154902	2.68e-05	AFR
rs3130941	rs9264105	chr6:31240676	0.984289	1	HLA-L	ENSG00000243753.5	Heart - Left Ventricle	A=0.05	G=0.95	0.414081	2.71e-10	AFR
rs3130941	rs9264105	chr6:31240676	0.984289	1	HCG22	ENSG00000228789.6	Heart - Left Ventricle	A=0.05	G=0.95	-0.33022	7.55e-05	AFR
rs3130941	rs9264105	chr6:31240676	0.984289	1	PSORS1C3	ENSG00000204528.3	Heart - Left Ventricle	A=0.05	G=0.95	0.362007	9.63e-05	AFR
rs3130941	rs9264105	chr6:31240676	0.984289	1	CCHCR1	ENSG00000204536.13	Heart - Left Ventricle	A=0.05	G=0.95	-0.16833	0.000174119	AFR
rs3130941	rs9264105	chr6:31240676	0.984289	1	HCG27	ENSG00000206344.7	Heart - Left Ventricle	A=0.05	G=0.95	0.51026	2.15e-23	AFR
rs3130941	rs9264105	chr6:31240676	0.984289	1	HLA-C	ENSG00000204525.16	Heart - Left Ventricle	A=0.05	G=0.95	-0.51513	6.42e-18	AFR
rs3130941	rs9264105	chr6:31240676	0.984289	1	XXbac-BPG181B23.7	ENSG00000272221.1	Heart - Left Ventricle	A=0.05	G=0.95	-0.453241	7.22e-07	AFR
rs3130941	rs9264105	chr6:31240676	0.984289	1	MIR6891	ENSG00000277402.1	Heart - Left Ventricle	A=0.05	G=0.95	0.361286	9.03e-06	AFR
rs3130941	rs9264105	chr6:31240676	0.984289	1	HLA-B	ENSG00000234745.10	Heart - Left Ventricle	A=0.05	G=0.95	0.173505	1.24e-06	AFR
rs3130941	rs9264105	chr6:31240676	0.984289	1	MICA	ENSG00000204520.12	Heart - Left Ventricle	A=0.05	G=0.95	-0.244352	0.000161725	AFR
rs3130941	rs9264105	chr6:31240676	0.984289	1	AGER	ENSG00000204305.13	Heart - Left Ventricle	A=0.05	G=0.95	0.154902	2.68e-05	AFR
rs3130941	rs61334629	chr6:31245676	0.9688	0.984277	HLA-L	ENSG00000243753.5	Heart - Left Ventricle	G=0.051	A=0.949	0.414081	2.71e-10	AFR
rs3130941	rs61334629	chr6:31245676	0.9688	0.984277	PSORS1C3	ENSG00000204528.3	Heart - Left Ventricle	G=0.051	A=0.949	0.362007	9.63e-05	AFR
rs3130941	rs61334629	chr6:31245676	0.9688	0.984277	HCG22	ENSG00000228789.6	Heart - Left Ventricle	G=0.051	A=0.949	-0.33022	7.55e-05	AFR
rs3130941	rs61334629	chr6:31245676	0.9688	0.984277	HLA-C	ENSG00000204525.16	Heart - Left Ventricle	G=0.051	A=0.949	-0.51513	6.42e-18	AFR
rs3130941	rs61334629	chr6:31245676	0.9688	0.984277	CCHCR1	ENSG00000204536.13	Heart - Left Ventricle	G=0.051	A=0.949	-0.16833	0.000174119	AFR
rs3130941	rs61334629	chr6:31245676	0.9688	0.984277	MIR6891	ENSG00000277402.1	Heart - Left Ventricle	G=0.051	A=0.949	0.361286	9.03e-06	AFR
rs3130941	rs61334629	chr6:31245676	0.9688	0.984277	HLA-B	ENSG00000234745.10	Heart - Left Ventricle	G=0.051	A=0.949	0.173505	1.24e-06	AFR
rs3130941	rs61334629	chr6:31245676	0.9688	0.984277	HCG27	ENSG00000206344.7	Heart - Left Ventricle	G=0.051	A=0.949	0.51026	2.15e-23	AFR
rs3130941	rs61334629	chr6:31245676	0.9688	0.984277	XXbac-BPG181B23.7	ENSG00000272221.1	Heart - Left Ventricle	G=0.051	A=0.949	-0.453241	7.22e-07	AFR
rs3130941	rs61334629	chr6:31245676	0.9688	0.984277	MICA	ENSG00000204520.12	Heart - Left Ventricle	G=0.051	A=0.949	-0.244352	0.000161725	AFR
rs3130941	rs61334629	chr6:31245676	0.9688	0.984277	AGER	ENSG00000204305.13	Heart - Left Ventricle	G=0.051	A=0.949	0.154902	2.68e-05	AFR
rs3130941	rs116075784	chr6:31246102	0.953767	0.984264	HLA-L	ENSG00000243753.5	Heart - Left Ventricle	T=0.052	C=0.948	0.414081	2.71e-10	AFR
rs3130941	rs116075784	chr6:31246102	0.953767	0.984264	HCG22	ENSG00000228789.6	Heart - Left Ventricle	T=0.052	C=0.948	-0.33022	7.55e-05	AFR
rs3130941	rs116075784	chr6:31246102	0.953767	0.984264	PSORS1C3	ENSG00000204528.3	Heart - Left Ventricle	T=0.052	C=0.948	0.362007	9.63e-05	AFR
rs3130941	rs116075784	chr6:31246102	0.953767	0.984264	CCHCR1	ENSG00000204536.13	Heart - Left Ventricle	T=0.052	C=0.948	-0.16833	0.000174119	AFR
rs3130941	rs116075784	chr6:31246102	0.953767	0.984264	HLA-C	ENSG00000204525.16	Heart - Left Ventricle	T=0.052	C=0.948	-0.51513	6.42e-18	AFR
rs3130941	rs116075784	chr6:31246102	0.953767	0.984264	MIR6891	ENSG00000277402.1	Heart - Left Ventricle	T=0.052	C=0.948	0.361286	9.03e-06	AFR
rs3130941	rs116075784	chr6:31246102	0.953767	0.984264	HCG27	ENSG00000206344.7	Heart - Left Ventricle	T=0.052	C=0.948	0.51026	2.15e-23	AFR
rs3130941	rs116075784	chr6:31246102	0.953767	0.984264	XXbac-BPG181B23.7	ENSG00000272221.1	Heart - Left Ventricle	T=0.052	C=0.948	-0.453241	7.22e-07	AFR
rs3130941	rs116075784	chr6:31246102	0.953767	0.984264	HLA-B	ENSG00000234745.10	Heart - Left Ventricle	T=0.052	C=0.948	0.173505	1.24e-06	AFR
rs3130941	rs116075784	chr6:31246102	0.953767	0.984264	MICA	ENSG00000204520.12	Heart - Left Ventricle	T=0.052	C=0.948	-0.244352	0.000161725	AFR
rs3130941	rs116075784	chr6:31246102	0.953767	0.984264	AGER	ENSG00000204305.13	Heart - Left Ventricle	T=0.052	C=0.948	0.154902	2.68e-05	AFR
rs3130941	rs9264156	chr6:31248895	0.953767	0.984264	HLA-L	ENSG00000243753.5	Heart - Left Ventricle	T=0.052	A=0.948	0.414081	2.71e-10	AFR
rs3130941	rs9264156	chr6:31248895	0.953767	0.984264	HCG22	ENSG00000228789.6	Heart - Left Ventricle	T=0.052	A=0.948	-0.33022	7.55e-05	AFR
rs3130941	rs9264156	chr6:31248895	0.953767	0.984264	CCHCR1	ENSG00000204536.13	Heart - Left Ventricle	T=0.052	A=0.948	-0.16833	0.000174119	AFR
rs3130941	rs9264156	chr6:31248895	0.953767	0.984264	PSORS1C3	ENSG00000204528.3	Heart - Left Ventricle	T=0.052	A=0.948	0.362007	9.63e-05	AFR
rs3130941	rs9264156	chr6:31248895	0.953767	0.984264	HCG27	ENSG00000206344.7	Heart - Left Ventricle	T=0.052	A=0.948	0.51026	2.15e-23	AFR
rs3130941	rs9264156	chr6:31248895	0.953767	0.984264	HLA-C	ENSG00000204525.16	Heart - Left Ventricle	T=0.052	A=0.948	-0.51513	6.42e-18	AFR
rs3130941	rs9264156	chr6:31248895	0.953767	0.984264	XXbac-BPG181B23.7	ENSG00000272221.1	Heart - Left Ventricle	T=0.052	A=0.948	-0.453241	7.22e-07	AFR
rs3130941	rs9264156	chr6:31248895	0.953767	0.984264	HLA-B	ENSG00000234745.10	Heart - Left Ventricle	T=0.052	A=0.948	0.173505	1.24e-06	AFR
rs3130941	rs9264156	chr6:31248895	0.953767	0.984264	MIR6891	ENSG00000277402.1	Heart - Left Ventricle	T=0.052	A=0.948	0.361286	9.03e-06	AFR
rs3130941	rs9264156	chr6:31248895	0.953767	0.984264	MICA	ENSG00000204520.12	Heart - Left Ventricle	T=0.052	A=0.948	-0.244352	0.000161725	AFR
rs3130941	rs9264156	chr6:31248895	0.953767	0.984264	AGER	ENSG00000204305.13	Heart - Left Ventricle	T=0.052	A=0.948	0.154902	2.68e-05	AFR
rs3130941	rs75880921	chr6:31249702	0.953767	0.984264	HLA-L	ENSG00000243753.5	Heart - Left Ventricle	A=0.052	G=0.948	0.414081	2.71e-10	AFR
rs3130941	rs75880921	chr6:31249702	0.953767	0.984264	HCG22	ENSG00000228789.6	Heart - Left Ventricle	A=0.052	G=0.948	-0.33022	7.55e-05	AFR
rs3130941	rs75880921	chr6:31249702	0.953767	0.984264	PSORS1C3	ENSG00000204528.3	Heart - Left Ventricle	A=0.052	G=0.948	0.362007	9.63e-05	AFR
rs3130941	rs75880921	chr6:31249702	0.953767	0.984264	CCHCR1	ENSG00000204536.13	Heart - Left Ventricle	A=0.052	G=0.948	-0.16833	0.000174119	AFR
rs3130941	rs75880921	chr6:31249702	0.953767	0.984264	HCG27	ENSG00000206344.7	Heart - Left Ventricle	A=0.052	G=0.948	0.51026	2.15e-23	AFR
rs3130941	rs75880921	chr6:31249702	0.953767	0.984264	HLA-C	ENSG00000204525.16	Heart - Left Ventricle	A=0.052	G=0.948	-0.51513	6.42e-18	AFR
rs3130941	rs75880921	chr6:31249702	0.953767	0.984264	HLA-B	ENSG00000234745.10	Heart - Left Ventricle	A=0.052	G=0.948	0.173505	1.24e-06	AFR
rs3130941	rs75880921	chr6:31249702	0.953767	0.984264	XXbac-BPG181B23.7	ENSG00000272221.1	Heart - Left Ventricle	A=0.052	G=0.948	-0.453241	7.22e-07	AFR
rs3130941	rs75880921	chr6:31249702	0.953767	0.984264	MIR6891	ENSG00000277402.1	Heart - Left Ventricle	A=0.052	G=0.948	0.361286	9.03e-06	AFR
rs3130941	rs75880921	chr6:31249702	0.953767	0.984264	MICA	ENSG00000204520.12	Heart - Left Ventricle	A=0.052	G=0.948	-0.244352	0.000161725	AFR
rs3130941	rs75880921	chr6:31249702	0.953767	0.984264	AGER	ENSG00000204305.13	Heart - Left Ventricle	A=0.052	G=0.948	0.154902	2.68e-05	AFR
rs3130941	rs75076268	chr6:31250257	0.953767	0.984264	HLA-L	ENSG00000243753.5	Heart - Left Ventricle	G=0.052	A=0.948	0.414081	2.71e-10	AFR
rs3130941	rs75076268	chr6:31250257	0.953767	0.984264	CCHCR1	ENSG00000204536.13	Heart - Left Ventricle	G=0.052	A=0.948	-0.16833	0.000174119	AFR
rs3130941	rs75076268	chr6:31250257	0.953767	0.984264	PSORS1C3	ENSG00000204528.3	Heart - Left Ventricle	G=0.052	A=0.948	0.362007	9.63e-05	AFR
rs3130941	rs75076268	chr6:31250257	0.953767	0.984264	HCG22	ENSG00000228789.6	Heart - Left Ventricle	G=0.052	A=0.948	-0.33022	7.55e-05	AFR
rs3130941	rs75076268	chr6:31250257	0.953767	0.984264	HCG27	ENSG00000206344.7	Heart - Left Ventricle	G=0.052	A=0.948	0.51026	2.15e-23	AFR
rs3130941	rs75076268	chr6:31250257	0.953767	0.984264	HLA-C	ENSG00000204525.16	Heart - Left Ventricle	G=0.052	A=0.948	-0.51513	6.42e-18	AFR
rs3130941	rs75076268	chr6:31250257	0.953767	0.984264	MIR6891	ENSG00000277402.1	Heart - Left Ventricle	G=0.052	A=0.948	0.361286	9.03e-06	AFR
rs3130941	rs75076268	chr6:31250257	0.953767	0.984264	XXbac-BPG181B23.7	ENSG00000272221.1	Heart - Left Ventricle	G=0.052	A=0.948	-0.453241	7.22e-07	AFR
rs3130941	rs75076268	chr6:31250257	0.953767	0.984264	HLA-B	ENSG00000234745.10	Heart - Left Ventricle	G=0.052	A=0.948	0.173505	1.24e-06	AFR
rs3130941	rs75076268	chr6:31250257	0.953767	0.984264	MICA	ENSG00000204520.12	Heart - Left Ventricle	G=0.052	A=0.948	-0.244352	0.000161725	AFR
rs3130941	rs75076268	chr6:31250257	0.953767	0.984264	AGER	ENSG00000204305.13	Heart - Left Ventricle	G=0.052	A=0.948	0.154902	2.68e-05	AFR
rs3130941	rs114208242	chr6:31250758	0.93917	0.984251	HLA-L	ENSG00000243753.5	Heart - Left Ventricle	A=0.052	C=0.948	0.414081	2.71e-10	AFR
rs3130941	rs114208242	chr6:31250758	0.93917	0.984251	HCG22	ENSG00000228789.6	Heart - Left Ventricle	A=0.052	C=0.948	-0.33022	7.55e-05	AFR
rs3130941	rs114208242	chr6:31250758	0.93917	0.984251	PSORS1C3	ENSG00000204528.3	Heart - Left Ventricle	A=0.052	C=0.948	0.362007	9.63e-05	AFR
rs3130941	rs114208242	chr6:31250758	0.93917	0.984251	CCHCR1	ENSG00000204536.13	Heart - Left Ventricle	A=0.052	C=0.948	-0.16833	0.000174119	AFR
rs3130941	rs114208242	chr6:31250758	0.93917	0.984251	HCG27	ENSG00000206344.7	Heart - Left Ventricle	A=0.052	C=0.948	0.51026	2.15e-23	AFR
rs3130941	rs114208242	chr6:31250758	0.93917	0.984251	HLA-C	ENSG00000204525.16	Heart - Left Ventricle	A=0.052	C=0.948	-0.51513	6.42e-18	AFR
rs3130941	rs114208242	chr6:31250758	0.93917	0.984251	HLA-B	ENSG00000234745.10	Heart - Left Ventricle	A=0.052	C=0.948	0.173505	1.24e-06	AFR
rs3130941	rs114208242	chr6:31250758	0.93917	0.984251	MIR6891	ENSG00000277402.1	Heart - Left Ventricle	A=0.052	C=0.948	0.361286	9.03e-06	AFR
rs3130941	rs114208242	chr6:31250758	0.93917	0.984251	XXbac-BPG181B23.7	ENSG00000272221.1	Heart - Left Ventricle	A=0.052	C=0.948	-0.453241	7.22e-07	AFR
rs3130941	rs114208242	chr6:31250758	0.93917	0.984251	MICA	ENSG00000204520.12	Heart - Left Ventricle	A=0.052	C=0.948	-0.244352	0.000161725	AFR
rs3130941	rs114208242	chr6:31250758	0.93917	0.984251	AGER	ENSG00000204305.13	Heart - Left Ventricle	A=0.052	C=0.948	0.154902	2.68e-05	AFR
rs3130941	rs57303583	chr6:31251313	0.9688	0.984277	HLA-L	ENSG00000243753.5	Heart - Left Ventricle	G=0.051	A=0.949	0.414081	2.71e-10	AFR
rs3130941	rs57303583	chr6:31251313	0.9688	0.984277	HCG22	ENSG00000228789.6	Heart - Left Ventricle	G=0.051	A=0.949	-0.33022	7.55e-05	AFR
rs3130941	rs57303583	chr6:31251313	0.9688	0.984277	CCHCR1	ENSG00000204536.13	Heart - Left Ventricle	G=0.051	A=0.949	-0.16833	0.000174119	AFR
rs3130941	rs57303583	chr6:31251313	0.9688	0.984277	PSORS1C3	ENSG00000204528.3	Heart - Left Ventricle	G=0.051	A=0.949	0.362007	9.63e-05	AFR
rs3130941	rs57303583	chr6:31251313	0.9688	0.984277	HCG27	ENSG00000206344.7	Heart - Left Ventricle	G=0.051	A=0.949	0.51026	2.15e-23	AFR
rs3130941	rs57303583	chr6:31251313	0.9688	0.984277	HLA-C	ENSG00000204525.16	Heart - Left Ventricle	G=0.051	A=0.949	-0.51513	6.42e-18	AFR
rs3130941	rs57303583	chr6:31251313	0.9688	0.984277	HLA-B	ENSG00000234745.10	Heart - Left Ventricle	G=0.051	A=0.949	0.173505	1.24e-06	AFR
rs3130941	rs57303583	chr6:31251313	0.9688	0.984277	MIR6891	ENSG00000277402.1	Heart - Left Ventricle	G=0.051	A=0.949	0.361286	9.03e-06	AFR
rs3130941	rs57303583	chr6:31251313	0.9688	0.984277	XXbac-BPG181B23.7	ENSG00000272221.1	Heart - Left Ventricle	G=0.051	A=0.949	-0.453241	7.22e-07	AFR
rs3130941	rs57303583	chr6:31251313	0.9688	0.984277	MICA	ENSG00000204520.12	Heart - Left Ventricle	G=0.051	A=0.949	-0.244352	0.000161725	AFR
rs3130941	rs57303583	chr6:31251313	0.9688	0.984277	AGER	ENSG00000204305.13	Heart - Left Ventricle	G=0.051	A=0.949	0.154902	2.68e-05	AFR
rs3130941	rs9264199	chr6:31252644	0.984289	1	HCG22	ENSG00000228789.6	Heart - Left Ventricle	C=0.05	T=0.95	-0.306329	0.000167584	AFR
rs3130941	rs9264199	chr6:31252644	0.984289	1	HLA-L	ENSG00000243753.5	Heart - Left Ventricle	C=0.05	T=0.95	0.390061	1.12e-09	AFR
rs3130941	rs9264199	chr6:31252644	0.984289	1	PSORS1C3	ENSG00000204528.3	Heart - Left Ventricle	C=0.05	T=0.95	0.352051	9.97e-05	AFR
rs3130941	rs9264199	chr6:31252644	0.984289	1	HCG27	ENSG00000206344.7	Heart - Left Ventricle	C=0.05	T=0.95	0.486871	2.42e-22	AFR
rs3130941	rs9264199	chr6:31252644	0.984289	1	HLA-C	ENSG00000204525.16	Heart - Left Ventricle	C=0.05	T=0.95	-0.508681	2.05e-18	AFR
rs3130941	rs9264199	chr6:31252644	0.984289	1	MIR6891	ENSG00000277402.1	Heart - Left Ventricle	C=0.05	T=0.95	0.340602	1.79e-05	AFR
rs3130941	rs9264199	chr6:31252644	0.984289	1	HLA-B	ENSG00000234745.10	Heart - Left Ventricle	C=0.05	T=0.95	0.163107	3e-06	AFR
rs3130941	rs9264199	chr6:31252644	0.984289	1	XXbac-BPG181B23.7	ENSG00000272221.1	Heart - Left Ventricle	C=0.05	T=0.95	-0.439194	8.38e-07	AFR
rs3130941	rs9264199	chr6:31252644	0.984289	1	AGER	ENSG00000204305.13	Heart - Left Ventricle	C=0.05	T=0.95	0.140849	9.2e-05	AFR
rs3130941	rs9264242	chr6:31254807	0.984289	1	HLA-L	ENSG00000243753.5	Heart - Left Ventricle	T=0.05	C=0.95	0.390061	1.12e-09	AFR
rs3130941	rs9264242	chr6:31254807	0.984289	1	PSORS1C3	ENSG00000204528.3	Heart - Left Ventricle	T=0.05	C=0.95	0.352051	9.97e-05	AFR
rs3130941	rs9264242	chr6:31254807	0.984289	1	HCG22	ENSG00000228789.6	Heart - Left Ventricle	T=0.05	C=0.95	-0.306329	0.000167584	AFR
rs3130941	rs9264242	chr6:31254807	0.984289	1	HLA-C	ENSG00000204525.16	Heart - Left Ventricle	T=0.05	C=0.95	-0.508681	2.05e-18	AFR
rs3130941	rs9264242	chr6:31254807	0.984289	1	HLA-B	ENSG00000234745.10	Heart - Left Ventricle	T=0.05	C=0.95	0.163107	3e-06	AFR
rs3130941	rs9264242	chr6:31254807	0.984289	1	HCG27	ENSG00000206344.7	Heart - Left Ventricle	T=0.05	C=0.95	0.486871	2.42e-22	AFR
rs3130941	rs9264242	chr6:31254807	0.984289	1	XXbac-BPG181B23.7	ENSG00000272221.1	Heart - Left Ventricle	T=0.05	C=0.95	-0.439194	8.38e-07	AFR
rs3130941	rs9264242	chr6:31254807	0.984289	1	MIR6891	ENSG00000277402.1	Heart - Left Ventricle	T=0.05	C=0.95	0.340602	1.79e-05	AFR
rs3130941	rs9264242	chr6:31254807	0.984289	1	AGER	ENSG00000204305.13	Heart - Left Ventricle	T=0.05	C=0.95	0.140849	9.2e-05	AFR
rs3130941	rs9501546	chr6:31260409	0.953118	0.984038	HCG22	ENSG00000228789.6	Heart - Left Ventricle	T=0.05	C=0.95	-0.306329	0.000167584	AFR
rs3130941	rs9501546	chr6:31260409	0.953118	0.984038	PSORS1C3	ENSG00000204528.3	Heart - Left Ventricle	T=0.05	C=0.95	0.352051	9.97e-05	AFR
rs3130941	rs9501546	chr6:31260409	0.953118	0.984038	HCG27	ENSG00000206344.7	Heart - Left Ventricle	T=0.05	C=0.95	0.486871	2.42e-22	AFR
rs3130941	rs9501546	chr6:31260409	0.953118	0.984038	HLA-C	ENSG00000204525.16	Heart - Left Ventricle	T=0.05	C=0.95	-0.508681	2.05e-18	AFR
rs3130941	rs9501546	chr6:31260409	0.953118	0.984038	MIR6891	ENSG00000277402.1	Heart - Left Ventricle	T=0.05	C=0.95	0.340602	1.79e-05	AFR
rs3130941	rs9501546	chr6:31260409	0.953118	0.984038	HLA-B	ENSG00000234745.10	Heart - Left Ventricle	T=0.05	C=0.95	0.163107	3e-06	AFR
rs3130941	rs9501546	chr6:31260409	0.953118	0.984038	XXbac-BPG181B23.7	ENSG00000272221.1	Heart - Left Ventricle	T=0.05	C=0.95	-0.439194	8.38e-07	AFR
rs3130941	rs9501546	chr6:31260409	0.953118	0.984038	AGER	ENSG00000204305.13	Heart - Left Ventricle	T=0.05	C=0.95	0.140849	9.2e-05	AFR
rs3130941	rs17192141	chr6:31262265	0.952942	1	HCG22	ENSG00000228789.6	Heart - Left Ventricle	G=0.048	A=0.952	-0.33022	7.55e-05	AFR
rs3130941	rs17192141	chr6:31262265	0.952942	1	PSORS1C3	ENSG00000204528.3	Heart - Left Ventricle	G=0.048	A=0.952	0.362007	9.63e-05	AFR
rs3130941	rs17192141	chr6:31262265	0.952942	1	HCG27	ENSG00000206344.7	Heart - Left Ventricle	G=0.048	A=0.952	0.51026	2.15e-23	AFR
rs3130941	rs17192141	chr6:31262265	0.952942	1	CCHCR1	ENSG00000204536.13	Heart - Left Ventricle	G=0.048	A=0.952	-0.16833	0.000174119	AFR
rs3130941	rs17192141	chr6:31262265	0.952942	1	HLA-C	ENSG00000204525.16	Heart - Left Ventricle	G=0.048	A=0.952	-0.51513	6.42e-18	AFR
rs3130941	rs17192141	chr6:31262265	0.952942	1	HLA-B	ENSG00000234745.10	Heart - Left Ventricle	G=0.048	A=0.952	0.173505	1.24e-06	AFR
rs3130941	rs17192141	chr6:31262265	0.952942	1	MIR6891	ENSG00000277402.1	Heart - Left Ventricle	G=0.048	A=0.952	0.361286	9.03e-06	AFR
rs3130941	rs17192141	chr6:31262265	0.952942	1	XXbac-BPG181B23.7	ENSG00000272221.1	Heart - Left Ventricle	G=0.048	A=0.952	-0.453241	7.22e-07	AFR
rs3130941	rs17192141	chr6:31262265	0.952942	1	MICA	ENSG00000204520.12	Heart - Left Ventricle	G=0.048	A=0.952	-0.244352	0.000161725	AFR
rs3130941	rs17192141	chr6:31262265	0.952942	1	AGER	ENSG00000204305.13	Heart - Left Ventricle	G=0.048	A=0.952	0.154902	2.68e-05	AFR
rs3130941	rs17198532	chr6:31262439	0.984289	1	HCG22	ENSG00000228789.6	Heart - Left Ventricle	T=0.05	C=0.95	-0.333404	5.2e-05	AFR
rs3130941	rs17198532	chr6:31262439	0.984289	1	CCHCR1	ENSG00000204536.13	Heart - Left Ventricle	T=0.05	C=0.95	-0.16865	0.000140664	AFR
rs3130941	rs17198532	chr6:31262439	0.984289	1	HLA-C	ENSG00000204525.16	Heart - Left Ventricle	T=0.05	C=0.95	-0.501428	2.27e-17	AFR
rs3130941	rs17198532	chr6:31262439	0.984289	1	HLA-B	ENSG00000234745.10	Heart - Left Ventricle	T=0.05	C=0.95	0.169889	1.57e-06	AFR
rs3130941	rs17198532	chr6:31262439	0.984289	1	HCG27	ENSG00000206344.7	Heart - Left Ventricle	T=0.05	C=0.95	0.499274	6.84e-23	AFR
rs3130941	rs17198532	chr6:31262439	0.984289	1	XXbac-BPG181B23.7	ENSG00000272221.1	Heart - Left Ventricle	T=0.05	C=0.95	-0.455703	4.53e-07	AFR
rs3130941	rs17198532	chr6:31262439	0.984289	1	MIR6891	ENSG00000277402.1	Heart - Left Ventricle	T=0.05	C=0.95	0.351968	1.22e-05	AFR
rs3130941	rs17198532	chr6:31262439	0.984289	1	MICA	ENSG00000204520.12	Heart - Left Ventricle	T=0.05	C=0.95	-0.249785	9.41e-05	AFR
rs3130941	rs17198532	chr6:31262439	0.984289	1	AGER	ENSG00000204305.13	Heart - Left Ventricle	T=0.05	C=0.95	0.153743	2.47e-05	AFR
rs3130941	rs113520941	chr6:31263665	0.984289	1	HCG22	ENSG00000228789.6	Heart - Left Ventricle	A=0.05	G=0.95	-0.33022	7.55e-05	AFR
rs3130941	rs113520941	chr6:31263665	0.984289	1	PSORS1C3	ENSG00000204528.3	Heart - Left Ventricle	A=0.05	G=0.95	0.362007	9.63e-05	AFR
rs3130941	rs113520941	chr6:31263665	0.984289	1	CCHCR1	ENSG00000204536.13	Heart - Left Ventricle	A=0.05	G=0.95	-0.16833	0.000174119	AFR
rs3130941	rs113520941	chr6:31263665	0.984289	1	MIR6891	ENSG00000277402.1	Heart - Left Ventricle	A=0.05	G=0.95	0.361286	9.03e-06	AFR
rs3130941	rs113520941	chr6:31263665	0.984289	1	XXbac-BPG181B23.7	ENSG00000272221.1	Heart - Left Ventricle	A=0.05	G=0.95	-0.453241	7.22e-07	AFR
rs3130941	rs113520941	chr6:31263665	0.984289	1	HCG27	ENSG00000206344.7	Heart - Left Ventricle	A=0.05	G=0.95	0.51026	2.15e-23	AFR
rs3130941	rs113520941	chr6:31263665	0.984289	1	HLA-C	ENSG00000204525.16	Heart - Left Ventricle	A=0.05	G=0.95	-0.51513	6.42e-18	AFR
rs3130941	rs113520941	chr6:31263665	0.984289	1	HLA-B	ENSG00000234745.10	Heart - Left Ventricle	A=0.05	G=0.95	0.173505	1.24e-06	AFR
rs3130941	rs113520941	chr6:31263665	0.984289	1	MICA	ENSG00000204520.12	Heart - Left Ventricle	A=0.05	G=0.95	-0.244352	0.000161725	AFR
rs3130941	rs113520941	chr6:31263665	0.984289	1	AGER	ENSG00000204305.13	Heart - Left Ventricle	A=0.05	G=0.95	0.154902	2.68e-05	AFR
rs3130941	rs9501559	chr6:31264705	0.984289	1	HCG22	ENSG00000228789.6	Heart - Left Ventricle	A=0.05	T=0.95	-0.33022	7.55e-05	AFR
rs3130941	rs9501559	chr6:31264705	0.984289	1	PSORS1C3	ENSG00000204528.3	Heart - Left Ventricle	A=0.05	T=0.95	0.362007	9.63e-05	AFR
rs3130941	rs9501559	chr6:31264705	0.984289	1	CCHCR1	ENSG00000204536.13	Heart - Left Ventricle	A=0.05	T=0.95	-0.16833	0.000174119	AFR
rs3130941	rs9501559	chr6:31264705	0.984289	1	XXbac-BPG181B23.7	ENSG00000272221.1	Heart - Left Ventricle	A=0.05	T=0.95	-0.453241	7.22e-07	AFR
rs3130941	rs9501559	chr6:31264705	0.984289	1	HCG27	ENSG00000206344.7	Heart - Left Ventricle	A=0.05	T=0.95	0.51026	2.15e-23	AFR
rs3130941	rs9501559	chr6:31264705	0.984289	1	MIR6891	ENSG00000277402.1	Heart - Left Ventricle	A=0.05	T=0.95	0.361286	9.03e-06	AFR
rs3130941	rs9501559	chr6:31264705	0.984289	1	HLA-C	ENSG00000204525.16	Heart - Left Ventricle	A=0.05	T=0.95	-0.51513	6.42e-18	AFR
rs3130941	rs9501559	chr6:31264705	0.984289	1	HLA-B	ENSG00000234745.10	Heart - Left Ventricle	A=0.05	T=0.95	0.173505	1.24e-06	AFR
rs3130941	rs9501559	chr6:31264705	0.984289	1	MICA	ENSG00000204520.12	Heart - Left Ventricle	A=0.05	T=0.95	-0.244352	0.000161725	AFR
rs3130941	rs9501559	chr6:31264705	0.984289	1	AGER	ENSG00000204305.13	Heart - Left Ventricle	A=0.05	T=0.95	0.154902	2.68e-05	AFR
rs3130941	rs112201944	chr6:31272576	0.953118	0.984038	HCG22	ENSG00000228789.6	Heart - Left Ventricle	A=0.05	C=0.95	-0.343633	3.88e-05	AFR
rs3130941	rs112201944	chr6:31272576	0.953118	0.984038	HLA-C	ENSG00000204525.16	Heart - Left Ventricle	A=0.05	C=0.95	-0.520062	3.38e-18	AFR
rs3130941	rs112201944	chr6:31272576	0.953118	0.984038	HCG27	ENSG00000206344.7	Heart - Left Ventricle	A=0.05	C=0.95	0.510748	2.45e-23	AFR
rs3130941	rs112201944	chr6:31272576	0.953118	0.984038	MIR6891	ENSG00000277402.1	Heart - Left Ventricle	A=0.05	C=0.95	0.364869	7.64e-06	AFR
rs3130941	rs112201944	chr6:31272576	0.953118	0.984038	XXbac-BPG181B23.7	ENSG00000272221.1	Heart - Left Ventricle	A=0.05	C=0.95	-0.459837	5.17e-07	AFR
rs3130941	rs112201944	chr6:31272576	0.953118	0.984038	HLA-B	ENSG00000234745.10	Heart - Left Ventricle	A=0.05	C=0.95	0.171116	1.85e-06	AFR
rs3130941	rs112201944	chr6:31272576	0.953118	0.984038	AGER	ENSG00000204305.13	Heart - Left Ventricle	A=0.05	C=0.95	0.149669	5.23e-05	AFR
rs3130941	rs60198001	chr6:31272886	0.953118	0.984038	HCG22	ENSG00000228789.6	Heart - Left Ventricle	T=0.05	A=0.95	-0.343633	3.88e-05	AFR
rs3130941	rs60198001	chr6:31272886	0.953118	0.984038	HCG27	ENSG00000206344.7	Heart - Left Ventricle	T=0.05	A=0.95	0.510748	2.45e-23	AFR
rs3130941	rs60198001	chr6:31272886	0.953118	0.984038	MIR6891	ENSG00000277402.1	Heart - Left Ventricle	T=0.05	A=0.95	0.364869	7.64e-06	AFR
rs3130941	rs60198001	chr6:31272886	0.953118	0.984038	HLA-C	ENSG00000204525.16	Heart - Left Ventricle	T=0.05	A=0.95	-0.520062	3.38e-18	AFR
rs3130941	rs60198001	chr6:31272886	0.953118	0.984038	XXbac-BPG181B23.7	ENSG00000272221.1	Heart - Left Ventricle	T=0.05	A=0.95	-0.459837	5.17e-07	AFR
rs3130941	rs60198001	chr6:31272886	0.953118	0.984038	HLA-B	ENSG00000234745.10	Heart - Left Ventricle	T=0.05	A=0.95	0.171116	1.85e-06	AFR
rs3130941	rs60198001	chr6:31272886	0.953118	0.984038	AGER	ENSG00000204305.13	Heart - Left Ventricle	T=0.05	A=0.95	0.149669	5.23e-05	AFR
rs3130941	rs3132491	chr6:31274495	0.953118	0.984038	HCG22	ENSG00000228789.6	Heart - Left Ventricle	C=0.05	T=0.95	-0.343633	3.88e-05	AFR
rs3130941	rs3132491	chr6:31274495	0.953118	0.984038	HCG27	ENSG00000206344.7	Heart - Left Ventricle	C=0.05	T=0.95	0.510748	2.45e-23	AFR
rs3130941	rs3132491	chr6:31274495	0.953118	0.984038	MIR6891	ENSG00000277402.1	Heart - Left Ventricle	C=0.05	T=0.95	0.364869	7.64e-06	AFR
rs3130941	rs3132491	chr6:31274495	0.953118	0.984038	XXbac-BPG181B23.7	ENSG00000272221.1	Heart - Left Ventricle	C=0.05	T=0.95	-0.459837	5.17e-07	AFR
rs3130941	rs3132491	chr6:31274495	0.953118	0.984038	HLA-C	ENSG00000204525.16	Heart - Left Ventricle	C=0.05	T=0.95	-0.520062	3.38e-18	AFR
rs3130941	rs3132491	chr6:31274495	0.953118	0.984038	HLA-B	ENSG00000234745.10	Heart - Left Ventricle	C=0.05	T=0.95	0.171116	1.85e-06	AFR
rs3130941	rs3132491	chr6:31274495	0.953118	0.984038	AGER	ENSG00000204305.13	Heart - Left Ventricle	C=0.05	T=0.95	0.149669	5.23e-05	AFR
rs3130941	rs3132490	chr6:31274783	0.953118	0.984038	HCG22	ENSG00000228789.6	Heart - Left Ventricle	G=0.05	A=0.95	-0.343633	3.88e-05	AFR
rs3130941	rs3132490	chr6:31274783	0.953118	0.984038	HLA-C	ENSG00000204525.16	Heart - Left Ventricle	G=0.05	A=0.95	-0.520062	3.38e-18	AFR
rs3130941	rs3132490	chr6:31274783	0.953118	0.984038	MIR6891	ENSG00000277402.1	Heart - Left Ventricle	G=0.05	A=0.95	0.364869	7.64e-06	AFR
rs3130941	rs3132490	chr6:31274783	0.953118	0.984038	HLA-B	ENSG00000234745.10	Heart - Left Ventricle	G=0.05	A=0.95	0.171116	1.85e-06	AFR
rs3130941	rs3132490	chr6:31274783	0.953118	0.984038	HCG27	ENSG00000206344.7	Heart - Left Ventricle	G=0.05	A=0.95	0.510748	2.45e-23	AFR
rs3130941	rs3132490	chr6:31274783	0.953118	0.984038	XXbac-BPG181B23.7	ENSG00000272221.1	Heart - Left Ventricle	G=0.05	A=0.95	-0.459837	5.17e-07	AFR
rs3130941	rs3132490	chr6:31274783	0.953118	0.984038	AGER	ENSG00000204305.13	Heart - Left Ventricle	G=0.05	A=0.95	0.149669	5.23e-05	AFR
rs3130941	rs111993575	chr6:31275103	0.953118	0.984038	HCG22	ENSG00000228789.6	Heart - Left Ventricle	C=0.05	T=0.95	-0.343633	3.88e-05	AFR
rs3130941	rs111993575	chr6:31275103	0.953118	0.984038	HLA-C	ENSG00000204525.16	Heart - Left Ventricle	C=0.05	T=0.95	-0.520062	3.38e-18	AFR
rs3130941	rs111993575	chr6:31275103	0.953118	0.984038	MIR6891	ENSG00000277402.1	Heart - Left Ventricle	C=0.05	T=0.95	0.364869	7.64e-06	AFR
rs3130941	rs111993575	chr6:31275103	0.953118	0.984038	HCG27	ENSG00000206344.7	Heart - Left Ventricle	C=0.05	T=0.95	0.510748	2.45e-23	AFR
rs3130941	rs111993575	chr6:31275103	0.953118	0.984038	XXbac-BPG181B23.7	ENSG00000272221.1	Heart - Left Ventricle	C=0.05	T=0.95	-0.459837	5.17e-07	AFR
rs3130941	rs111993575	chr6:31275103	0.953118	0.984038	HLA-B	ENSG00000234745.10	Heart - Left Ventricle	C=0.05	T=0.95	0.171116	1.85e-06	AFR
rs3130941	rs111993575	chr6:31275103	0.953118	0.984038	AGER	ENSG00000204305.13	Heart - Left Ventricle	C=0.05	T=0.95	0.149669	5.23e-05	AFR
rs3130941	rs9264719	chr6:31275420	0.953118	0.984038	HCG22	ENSG00000228789.6	Heart - Left Ventricle	A=0.05	G=0.95	-0.343633	3.88e-05	AFR
rs3130941	rs9264719	chr6:31275420	0.953118	0.984038	HCG27	ENSG00000206344.7	Heart - Left Ventricle	A=0.05	G=0.95	0.510748	2.45e-23	AFR
rs3130941	rs9264719	chr6:31275420	0.953118	0.984038	MIR6891	ENSG00000277402.1	Heart - Left Ventricle	A=0.05	G=0.95	0.364869	7.64e-06	AFR
rs3130941	rs9264719	chr6:31275420	0.953118	0.984038	HLA-C	ENSG00000204525.16	Heart - Left Ventricle	A=0.05	G=0.95	-0.520062	3.38e-18	AFR
rs3130941	rs9264719	chr6:31275420	0.953118	0.984038	XXbac-BPG181B23.7	ENSG00000272221.1	Heart - Left Ventricle	A=0.05	G=0.95	-0.459837	5.17e-07	AFR
rs3130941	rs9264719	chr6:31275420	0.953118	0.984038	HLA-B	ENSG00000234745.10	Heart - Left Ventricle	A=0.05	G=0.95	0.171116	1.85e-06	AFR
rs3130941	rs9264719	chr6:31275420	0.953118	0.984038	AGER	ENSG00000204305.13	Heart - Left Ventricle	A=0.05	G=0.95	0.149669	5.23e-05	AFR
rs3130941	rs9264731	chr6:31276291	0.938095	0.968553	HCG22	ENSG00000228789.6	Heart - Left Ventricle	G=0.051	A=0.949	-0.347619	3.14e-05	AFR
rs3130941	rs9264731	chr6:31276291	0.938095	0.968553	HCG27	ENSG00000206344.7	Heart - Left Ventricle	G=0.051	A=0.949	0.502791	1.51e-22	AFR
rs3130941	rs9264731	chr6:31276291	0.938095	0.968553	HLA-C	ENSG00000204525.16	Heart - Left Ventricle	G=0.051	A=0.949	-0.519115	3.99e-18	AFR
rs3130941	rs9264731	chr6:31276291	0.938095	0.968553	MIR6891	ENSG00000277402.1	Heart - Left Ventricle	G=0.051	A=0.949	0.364715	7.72e-06	AFR
rs3130941	rs9264731	chr6:31276291	0.938095	0.968553	XXbac-BPG181B23.7	ENSG00000272221.1	Heart - Left Ventricle	G=0.051	A=0.949	-0.455725	6.61e-07	AFR
rs3130941	rs9264731	chr6:31276291	0.938095	0.968553	HLA-B	ENSG00000234745.10	Heart - Left Ventricle	G=0.051	A=0.949	0.156577	1.36e-05	AFR
rs3130941	rs9264731	chr6:31276291	0.938095	0.968553	AGER	ENSG00000204305.13	Heart - Left Ventricle	G=0.051	A=0.949	0.152864	3.58e-05	AFR
rs3130941	rs113487932	chr6:31276404	0.938095	0.968553	HCG22	ENSG00000228789.6	Heart - Left Ventricle	C=0.051	T=0.949	-0.347619	3.14e-05	AFR
rs3130941	rs113487932	chr6:31276404	0.938095	0.968553	HCG27	ENSG00000206344.7	Heart - Left Ventricle	C=0.051	T=0.949	0.502791	1.51e-22	AFR
rs3130941	rs113487932	chr6:31276404	0.938095	0.968553	HLA-C	ENSG00000204525.16	Heart - Left Ventricle	C=0.051	T=0.949	-0.519115	3.99e-18	AFR
rs3130941	rs113487932	chr6:31276404	0.938095	0.968553	MIR6891	ENSG00000277402.1	Heart - Left Ventricle	C=0.051	T=0.949	0.364715	7.72e-06	AFR
rs3130941	rs113487932	chr6:31276404	0.938095	0.968553	HLA-B	ENSG00000234745.10	Heart - Left Ventricle	C=0.051	T=0.949	0.156577	1.36e-05	AFR
rs3130941	rs113487932	chr6:31276404	0.938095	0.968553	XXbac-BPG181B23.7	ENSG00000272221.1	Heart - Left Ventricle	C=0.051	T=0.949	-0.455725	6.61e-07	AFR
rs3130941	rs113487932	chr6:31276404	0.938095	0.968553	AGER	ENSG00000204305.13	Heart - Left Ventricle	C=0.051	T=0.949	0.152864	3.58e-05	AFR
rs3130941	rs77255402	chr6:31276453	0.938095	0.968553	HCG22	ENSG00000228789.6	Heart - Left Ventricle	A=0.051	C=0.949	-0.347619	3.14e-05	AFR
rs3130941	rs77255402	chr6:31276453	0.938095	0.968553	HCG27	ENSG00000206344.7	Heart - Left Ventricle	A=0.051	C=0.949	0.502791	1.51e-22	AFR
rs3130941	rs77255402	chr6:31276453	0.938095	0.968553	HLA-C	ENSG00000204525.16	Heart - Left Ventricle	A=0.051	C=0.949	-0.519115	3.99e-18	AFR
rs3130941	rs77255402	chr6:31276453	0.938095	0.968553	MIR6891	ENSG00000277402.1	Heart - Left Ventricle	A=0.051	C=0.949	0.364715	7.72e-06	AFR
rs3130941	rs77255402	chr6:31276453	0.938095	0.968553	HLA-B	ENSG00000234745.10	Heart - Left Ventricle	A=0.051	C=0.949	0.156577	1.36e-05	AFR
rs3130941	rs77255402	chr6:31276453	0.938095	0.968553	XXbac-BPG181B23.7	ENSG00000272221.1	Heart - Left Ventricle	A=0.051	C=0.949	-0.455725	6.61e-07	AFR
rs3130941	rs77255402	chr6:31276453	0.938095	0.968553	AGER	ENSG00000204305.13	Heart - Left Ventricle	A=0.051	C=0.949	0.152864	3.58e-05	AFR
rs3130941	rs9264736	chr6:31276470	0.938095	0.968553	HCG22	ENSG00000228789.6	Heart - Left Ventricle	A=0.051	G=0.949	-0.347619	3.14e-05	AFR
rs3130941	rs9264736	chr6:31276470	0.938095	0.968553	HCG27	ENSG00000206344.7	Heart - Left Ventricle	A=0.051	G=0.949	0.502791	1.51e-22	AFR
rs3130941	rs9264736	chr6:31276470	0.938095	0.968553	HLA-C	ENSG00000204525.16	Heart - Left Ventricle	A=0.051	G=0.949	-0.519115	3.99e-18	AFR
rs3130941	rs9264736	chr6:31276470	0.938095	0.968553	XXbac-BPG181B23.7	ENSG00000272221.1	Heart - Left Ventricle	A=0.051	G=0.949	-0.455725	6.61e-07	AFR
rs3130941	rs9264736	chr6:31276470	0.938095	0.968553	MIR6891	ENSG00000277402.1	Heart - Left Ventricle	A=0.051	G=0.949	0.364715	7.72e-06	AFR
rs3130941	rs9264736	chr6:31276470	0.938095	0.968553	HLA-B	ENSG00000234745.10	Heart - Left Ventricle	A=0.051	G=0.949	0.156577	1.36e-05	AFR
rs3130941	rs9264736	chr6:31276470	0.938095	0.968553	AGER	ENSG00000204305.13	Heart - Left Ventricle	A=0.051	G=0.949	0.152864	3.58e-05	AFR
rs3130941	rs9264737	chr6:31276472	0.938095	0.968553	HCG22	ENSG00000228789.6	Heart - Left Ventricle	T=0.051	C=0.949	-0.347619	3.14e-05	AFR
rs3130941	rs9264737	chr6:31276472	0.938095	0.968553	HCG27	ENSG00000206344.7	Heart - Left Ventricle	T=0.051	C=0.949	0.502791	1.51e-22	AFR
rs3130941	rs9264737	chr6:31276472	0.938095	0.968553	MIR6891	ENSG00000277402.1	Heart - Left Ventricle	T=0.051	C=0.949	0.364715	7.72e-06	AFR
rs3130941	rs9264737	chr6:31276472	0.938095	0.968553	HLA-C	ENSG00000204525.16	Heart - Left Ventricle	T=0.051	C=0.949	-0.519115	3.99e-18	AFR
rs3130941	rs9264737	chr6:31276472	0.938095	0.968553	XXbac-BPG181B23.7	ENSG00000272221.1	Heart - Left Ventricle	T=0.051	C=0.949	-0.455725	6.61e-07	AFR
rs3130941	rs9264737	chr6:31276472	0.938095	0.968553	HLA-B	ENSG00000234745.10	Heart - Left Ventricle	T=0.051	C=0.949	0.156577	1.36e-05	AFR
rs3130941	rs9264737	chr6:31276472	0.938095	0.968553	AGER	ENSG00000204305.13	Heart - Left Ventricle	T=0.051	C=0.949	0.152864	3.58e-05	AFR
rs3130941	rs77171935	chr6:31276484	0.938095	0.968553	HCG22	ENSG00000228789.6	Heart - Left Ventricle	C=0.051	A=0.949	-0.347619	3.14e-05	AFR
rs3130941	rs77171935	chr6:31276484	0.938095	0.968553	HCG27	ENSG00000206344.7	Heart - Left Ventricle	C=0.051	A=0.949	0.502791	1.51e-22	AFR
rs3130941	rs77171935	chr6:31276484	0.938095	0.968553	HLA-C	ENSG00000204525.16	Heart - Left Ventricle	C=0.051	A=0.949	-0.519115	3.99e-18	AFR
rs3130941	rs77171935	chr6:31276484	0.938095	0.968553	HLA-B	ENSG00000234745.10	Heart - Left Ventricle	C=0.051	A=0.949	0.156577	1.36e-05	AFR
rs3130941	rs77171935	chr6:31276484	0.938095	0.968553	MIR6891	ENSG00000277402.1	Heart - Left Ventricle	C=0.051	A=0.949	0.364715	7.72e-06	AFR
rs3130941	rs77171935	chr6:31276484	0.938095	0.968553	XXbac-BPG181B23.7	ENSG00000272221.1	Heart - Left Ventricle	C=0.051	A=0.949	-0.455725	6.61e-07	AFR
rs3130941	rs77171935	chr6:31276484	0.938095	0.968553	AGER	ENSG00000204305.13	Heart - Left Ventricle	C=0.051	A=0.949	0.152864	3.58e-05	AFR
rs3130941	rs80001875	chr6:31276523	0.938095	0.968553	HCG22	ENSG00000228789.6	Heart - Left Ventricle	G=0.051	A=0.949	-0.347619	3.14e-05	AFR
rs3130941	rs80001875	chr6:31276523	0.938095	0.968553	HLA-C	ENSG00000204525.16	Heart - Left Ventricle	G=0.051	A=0.949	-0.519115	3.99e-18	AFR
rs3130941	rs80001875	chr6:31276523	0.938095	0.968553	MIR6891	ENSG00000277402.1	Heart - Left Ventricle	G=0.051	A=0.949	0.364715	7.72e-06	AFR
rs3130941	rs80001875	chr6:31276523	0.938095	0.968553	HLA-B	ENSG00000234745.10	Heart - Left Ventricle	G=0.051	A=0.949	0.156577	1.36e-05	AFR
rs3130941	rs80001875	chr6:31276523	0.938095	0.968553	HCG27	ENSG00000206344.7	Heart - Left Ventricle	G=0.051	A=0.949	0.502791	1.51e-22	AFR
rs3130941	rs80001875	chr6:31276523	0.938095	0.968553	XXbac-BPG181B23.7	ENSG00000272221.1	Heart - Left Ventricle	G=0.051	A=0.949	-0.455725	6.61e-07	AFR
rs3130941	rs80001875	chr6:31276523	0.938095	0.968553	AGER	ENSG00000204305.13	Heart - Left Ventricle	G=0.051	A=0.949	0.152864	3.58e-05	AFR
rs3130941	rs9264742	chr6:31276839	0.938095	0.968553	HCG22	ENSG00000228789.6	Heart - Left Ventricle	T=0.051	C=0.949	-0.347619	3.14e-05	AFR
rs3130941	rs9264742	chr6:31276839	0.938095	0.968553	HLA-C	ENSG00000204525.16	Heart - Left Ventricle	T=0.051	C=0.949	-0.519115	3.99e-18	AFR
rs3130941	rs9264742	chr6:31276839	0.938095	0.968553	HCG27	ENSG00000206344.7	Heart - Left Ventricle	T=0.051	C=0.949	0.502791	1.51e-22	AFR
rs3130941	rs9264742	chr6:31276839	0.938095	0.968553	MIR6891	ENSG00000277402.1	Heart - Left Ventricle	T=0.051	C=0.949	0.364715	7.72e-06	AFR
rs3130941	rs9264742	chr6:31276839	0.938095	0.968553	HLA-B	ENSG00000234745.10	Heart - Left Ventricle	T=0.051	C=0.949	0.156577	1.36e-05	AFR
rs3130941	rs9264742	chr6:31276839	0.938095	0.968553	XXbac-BPG181B23.7	ENSG00000272221.1	Heart - Left Ventricle	T=0.051	C=0.949	-0.455725	6.61e-07	AFR
rs3130941	rs9264742	chr6:31276839	0.938095	0.968553	AGER	ENSG00000204305.13	Heart - Left Ventricle	T=0.051	C=0.949	0.152864	3.58e-05	AFR
rs3130941	rs3930575	chr6:31276877	0.938095	0.968553	HCG22	ENSG00000228789.6	Heart - Left Ventricle	A=0.051	G=0.949	-0.347619	3.14e-05	AFR
rs3130941	rs3930575	chr6:31276877	0.938095	0.968553	MIR6891	ENSG00000277402.1	Heart - Left Ventricle	A=0.051	G=0.949	0.364715	7.72e-06	AFR
rs3130941	rs3930575	chr6:31276877	0.938095	0.968553	HLA-C	ENSG00000204525.16	Heart - Left Ventricle	A=0.051	G=0.949	-0.519115	3.99e-18	AFR
rs3130941	rs3930575	chr6:31276877	0.938095	0.968553	HCG27	ENSG00000206344.7	Heart - Left Ventricle	A=0.051	G=0.949	0.502791	1.51e-22	AFR
rs3130941	rs3930575	chr6:31276877	0.938095	0.968553	HLA-B	ENSG00000234745.10	Heart - Left Ventricle	A=0.051	G=0.949	0.156577	1.36e-05	AFR
rs3130941	rs3930575	chr6:31276877	0.938095	0.968553	XXbac-BPG181B23.7	ENSG00000272221.1	Heart - Left Ventricle	A=0.051	G=0.949	-0.455725	6.61e-07	AFR
rs3130941	rs3930575	chr6:31276877	0.938095	0.968553	AGER	ENSG00000204305.13	Heart - Left Ventricle	A=0.051	G=0.949	0.152864	3.58e-05	AFR
rs3130941	rs60422704	chr6:31277701	0.938095	0.968553	HCG22	ENSG00000228789.6	Heart - Left Ventricle	G=0.051	A=0.949	-0.347619	3.14e-05	AFR
rs3130941	rs60422704	chr6:31277701	0.938095	0.968553	HCG27	ENSG00000206344.7	Heart - Left Ventricle	G=0.051	A=0.949	0.502791	1.51e-22	AFR
rs3130941	rs60422704	chr6:31277701	0.938095	0.968553	HLA-C	ENSG00000204525.16	Heart - Left Ventricle	G=0.051	A=0.949	-0.519115	3.99e-18	AFR
rs3130941	rs60422704	chr6:31277701	0.938095	0.968553	MIR6891	ENSG00000277402.1	Heart - Left Ventricle	G=0.051	A=0.949	0.364715	7.72e-06	AFR
rs3130941	rs60422704	chr6:31277701	0.938095	0.968553	HLA-B	ENSG00000234745.10	Heart - Left Ventricle	G=0.051	A=0.949	0.156577	1.36e-05	AFR
rs3130941	rs60422704	chr6:31277701	0.938095	0.968553	XXbac-BPG181B23.7	ENSG00000272221.1	Heart - Left Ventricle	G=0.051	A=0.949	-0.455725	6.61e-07	AFR
rs3130941	rs60422704	chr6:31277701	0.938095	0.968553	AGER	ENSG00000204305.13	Heart - Left Ventricle	G=0.051	A=0.949	0.152864	3.58e-05	AFR
rs3130941	rs58335191	chr6:31277711	0.938095	0.968553	HCG22	ENSG00000228789.6	Heart - Left Ventricle	C=0.051	T=0.949	-0.347619	3.14e-05	AFR
rs3130941	rs58335191	chr6:31277711	0.938095	0.968553	HLA-C	ENSG00000204525.16	Heart - Left Ventricle	C=0.051	T=0.949	-0.519115	3.99e-18	AFR
rs3130941	rs58335191	chr6:31277711	0.938095	0.968553	HLA-B	ENSG00000234745.10	Heart - Left Ventricle	C=0.051	T=0.949	0.156577	1.36e-05	AFR
rs3130941	rs58335191	chr6:31277711	0.938095	0.968553	HCG27	ENSG00000206344.7	Heart - Left Ventricle	C=0.051	T=0.949	0.502791	1.51e-22	AFR
rs3130941	rs58335191	chr6:31277711	0.938095	0.968553	MIR6891	ENSG00000277402.1	Heart - Left Ventricle	C=0.051	T=0.949	0.364715	7.72e-06	AFR
rs3130941	rs58335191	chr6:31277711	0.938095	0.968553	XXbac-BPG181B23.7	ENSG00000272221.1	Heart - Left Ventricle	C=0.051	T=0.949	-0.455725	6.61e-07	AFR
rs3130941	rs58335191	chr6:31277711	0.938095	0.968553	AGER	ENSG00000204305.13	Heart - Left Ventricle	C=0.051	T=0.949	0.152864	3.58e-05	AFR
rs3130941	rs59178324	chr6:31277712	0.938095	0.968553	HCG22	ENSG00000228789.6	Heart - Left Ventricle	A=0.051	G=0.949	-0.347619	3.14e-05	AFR
rs3130941	rs59178324	chr6:31277712	0.938095	0.968553	HCG27	ENSG00000206344.7	Heart - Left Ventricle	A=0.051	G=0.949	0.502791	1.51e-22	AFR
rs3130941	rs59178324	chr6:31277712	0.938095	0.968553	HLA-C	ENSG00000204525.16	Heart - Left Ventricle	A=0.051	G=0.949	-0.519115	3.99e-18	AFR
rs3130941	rs59178324	chr6:31277712	0.938095	0.968553	HLA-B	ENSG00000234745.10	Heart - Left Ventricle	A=0.051	G=0.949	0.156577	1.36e-05	AFR
rs3130941	rs59178324	chr6:31277712	0.938095	0.968553	XXbac-BPG181B23.7	ENSG00000272221.1	Heart - Left Ventricle	A=0.051	G=0.949	-0.455725	6.61e-07	AFR
rs3130941	rs59178324	chr6:31277712	0.938095	0.968553	MIR6891	ENSG00000277402.1	Heart - Left Ventricle	A=0.051	G=0.949	0.364715	7.72e-06	AFR
rs3130941	rs59178324	chr6:31277712	0.938095	0.968553	AGER	ENSG00000204305.13	Heart - Left Ventricle	A=0.051	G=0.949	0.152864	3.58e-05	AFR
rs3130941	rs117608558	chr6:31279290	0.938095	0.968553	HCG22	ENSG00000228789.6	Heart - Left Ventricle	T=0.051	G=0.949	-0.347619	3.14e-05	AFR
rs3130941	rs117608558	chr6:31279290	0.938095	0.968553	HLA-C	ENSG00000204525.16	Heart - Left Ventricle	T=0.051	G=0.949	-0.519115	3.99e-18	AFR
rs3130941	rs117608558	chr6:31279290	0.938095	0.968553	XXbac-BPG181B23.7	ENSG00000272221.1	Heart - Left Ventricle	T=0.051	G=0.949	-0.455725	6.61e-07	AFR
rs3130941	rs117608558	chr6:31279290	0.938095	0.968553	HCG27	ENSG00000206344.7	Heart - Left Ventricle	T=0.051	G=0.949	0.502791	1.51e-22	AFR
rs3130941	rs117608558	chr6:31279290	0.938095	0.968553	MIR6891	ENSG00000277402.1	Heart - Left Ventricle	T=0.051	G=0.949	0.364715	7.72e-06	AFR
rs3130941	rs117608558	chr6:31279290	0.938095	0.968553	HLA-B	ENSG00000234745.10	Heart - Left Ventricle	T=0.051	G=0.949	0.156577	1.36e-05	AFR
rs3130941	rs117608558	chr6:31279290	0.938095	0.968553	AGER	ENSG00000204305.13	Heart - Left Ventricle	T=0.051	G=0.949	0.152864	3.58e-05	AFR
rs3130941	rs57681526	chr6:31279372	0.938095	0.968553	HCG22	ENSG00000228789.6	Heart - Left Ventricle	A=0.051	G=0.949	-0.347619	3.14e-05	AFR
rs3130941	rs57681526	chr6:31279372	0.938095	0.968553	HCG27	ENSG00000206344.7	Heart - Left Ventricle	A=0.051	G=0.949	0.502791	1.51e-22	AFR
rs3130941	rs57681526	chr6:31279372	0.938095	0.968553	MIR6891	ENSG00000277402.1	Heart - Left Ventricle	A=0.051	G=0.949	0.364715	7.72e-06	AFR
rs3130941	rs57681526	chr6:31279372	0.938095	0.968553	HLA-C	ENSG00000204525.16	Heart - Left Ventricle	A=0.051	G=0.949	-0.519115	3.99e-18	AFR
rs3130941	rs57681526	chr6:31279372	0.938095	0.968553	HLA-B	ENSG00000234745.10	Heart - Left Ventricle	A=0.051	G=0.949	0.156577	1.36e-05	AFR
rs3130941	rs57681526	chr6:31279372	0.938095	0.968553	XXbac-BPG181B23.7	ENSG00000272221.1	Heart - Left Ventricle	A=0.051	G=0.949	-0.455725	6.61e-07	AFR
rs3130941	rs57681526	chr6:31279372	0.938095	0.968553	AGER	ENSG00000204305.13	Heart - Left Ventricle	A=0.051	G=0.949	0.152864	3.58e-05	AFR
rs3130941	rs141711945	chr6:31281419	0.938095	0.968553	HCG22	ENSG00000228789.6	Heart - Left Ventricle	A=0.051	C=0.949	-0.347619	3.14e-05	AFR
rs3130941	rs141711945	chr6:31281419	0.938095	0.968553	HCG27	ENSG00000206344.7	Heart - Left Ventricle	A=0.051	C=0.949	0.502791	1.51e-22	AFR
rs3130941	rs141711945	chr6:31281419	0.938095	0.968553	HLA-C	ENSG00000204525.16	Heart - Left Ventricle	A=0.051	C=0.949	-0.519115	3.99e-18	AFR
rs3130941	rs141711945	chr6:31281419	0.938095	0.968553	HLA-B	ENSG00000234745.10	Heart - Left Ventricle	A=0.051	C=0.949	0.156577	1.36e-05	AFR
rs3130941	rs141711945	chr6:31281419	0.938095	0.968553	XXbac-BPG181B23.7	ENSG00000272221.1	Heart - Left Ventricle	A=0.051	C=0.949	-0.455725	6.61e-07	AFR
rs3130941	rs141711945	chr6:31281419	0.938095	0.968553	MIR6891	ENSG00000277402.1	Heart - Left Ventricle	A=0.051	C=0.949	0.364715	7.72e-06	AFR
rs3130941	rs141711945	chr6:31281419	0.938095	0.968553	AGER	ENSG00000204305.13	Heart - Left Ventricle	A=0.051	C=0.949	0.152864	3.58e-05	AFR
rs4947324	rs115744320	chr6:31560353	1	1	MICA	ENSG00000204520.12	Heart - Left Ventricle	C=0.89	T=0.11	-0.349537	1.88e-06	AFR
rs4947324	rs115744320	chr6:31560353	1	1	XXbac-BPG181B23.7	ENSG00000272221.1	Heart - Left Ventricle	C=0.89	T=0.11	-0.454435	1.43e-05	AFR
rs4947324	rs115744320	chr6:31560353	1	1	MICB	ENSG00000204516.9	Heart - Left Ventricle	C=0.89	T=0.11	-0.250701	4.89e-05	AFR
rs9469084	rs181610631	chr6:32109603	0.9208	0.98946	SKIV2L	ENSG00000204351.11	Heart - Left Ventricle	C=0.814	T=0.186	0.391133	2.53e-08	AFR
rs9469084	rs181610631	chr6:32109603	0.9208	0.98946	TNXA	ENSG00000248290.1	Heart - Left Ventricle	C=0.814	T=0.186	0.551631	6.8e-10	AFR
rs9469084	rs114881078	chr6:32112606	1	1	SKIV2L	ENSG00000204351.11	Heart - Left Ventricle	C=0.823	T=0.177	0.407472	1.87e-08	AFR
rs9469084	rs114881078	chr6:32112606	1	1	TNXA	ENSG00000248290.1	Heart - Left Ventricle	C=0.823	T=0.177	0.574887	4.61e-10	AFR
rs9469084	rs373240	chr6:32121365	0.979229	1	SKIV2L	ENSG00000204351.11	Heart - Left Ventricle	G=0.827	T=0.173	0.41393	1.24e-08	AFR
rs9469084	rs373240	chr6:32121365	0.979229	1	TNXA	ENSG00000248290.1	Heart - Left Ventricle	G=0.827	T=0.173	0.58487	2.6e-10	AFR
rs1140310	rs12722114	chr6:32665006	1	1	C4A	ENSG00000244731.7	Heart - Left Ventricle	A=0.655	C=0.345	0.179724	3.26e-05	AFR
rs1140310	rs12722114	chr6:32665006	1	1	HLA-DQA1	ENSG00000196735.11	Heart - Left Ventricle	A=0.655	C=0.345	0.314714	1.33e-08	AFR
rs1140310	rs12722114	chr6:32665006	1	1	HLA-DQB1	ENSG00000179344.16	Heart - Left Ventricle	A=0.655	C=0.345	0.469395	4.61e-14	AFR
rs1140310	rs12722114	chr6:32665006	1	1	HLA-DQB2	ENSG00000232629.8	Heart - Left Ventricle	A=0.655	C=0.345	-0.278965	0.000103228	AFR
rs747694	rs7774620	chr6:33768508	0.857784	0.94463	LEMD2	ENSG00000161904.11	Heart - Left Ventricle	T=0.814	A=0.186	-0.189042	1.2e-16	AFR
rs747694	rs61437560	chr6:33768518	0.806296	0.902315	LEMD2	ENSG00000161904.11	Heart - Left Ventricle	G=0.806	A=0.194	-0.189042	1.2e-16	AFR
rs747694	rs17534869	chr6:33768713	1	1	LEMD2	ENSG00000161904.11	Heart - Left Ventricle	A=0.808	G=0.192	-0.189683	1.03e-16	AFR
rs747694	rs60104005	chr6:33768895	0.806523	0.946855	LEMD2	ENSG00000161904.11	Heart - Left Ventricle	G=0.823	A=0.177	-0.134193	2.41e-08	AFR
rs2814973	rs2814973	chr6:34601943	1	1	SNRPC	ENSG00000124562.9	Heart - Left Ventricle	C=0.82	T=0.18	-0.124898	1.05e-05	AFR
rs2814973	rs2814973	chr6:34601943	1	1	C6orf106	ENSG00000196821.9	Heart - Left Ventricle	C=0.82	T=0.18	0.125303	5.27e-07	AFR
rs847848	rs3191524	chr6:34877871	0.806584	0.924972	UHRF1BP1	ENSG00000065060.16	Heart - Left Ventricle	T=0.329	C=0.671	0.121457	0.000116431	AFR
rs847848	rs57686396	chr6:34879055	0.806584	0.924972	UHRF1BP1	ENSG00000065060.16	Heart - Left Ventricle	G=0.329	A=0.671	0.121457	0.000116431	AFR
rs847848	rs59845573	chr6:34879452	0.806584	0.924972	UHRF1BP1	ENSG00000065060.16	Heart - Left Ventricle	T=0.329	C=0.671	0.121457	0.000116431	AFR
rs847848	rs2273006	chr6:34883357	0.803273	0.921488	UHRF1BP1	ENSG00000065060.16	Heart - Left Ventricle	T=0.328	C=0.672	0.121457	0.000116431	AFR
rs847848	rs9394252	chr6:34893326	0.825774	0.939126	UHRF1BP1	ENSG00000065060.16	Heart - Left Ventricle	C=0.33	G=0.67	0.121457	0.000116431	AFR
rs847848	rs59684053	chr6:34894022	0.845165	0.953343	UHRF1BP1	ENSG00000065060.16	Heart - Left Ventricle	G=0.332	A=0.668	0.121457	0.000116431	AFR
rs847848	rs58149320	chr6:34899829	0.82174	0.952916	UHRF1BP1	ENSG00000065060.16	Heart - Left Ventricle	G=0.338	A=0.662	0.121457	0.000116431	AFR
rs847848	rs6918872	chr6:34902630	0.824622	0.95297	UHRF1BP1	ENSG00000065060.16	Heart - Left Ventricle	C=0.337	T=0.663	0.121457	0.000116431	AFR
rs847848	rs9368836	chr6:34903260	0.82174	0.952916	UHRF1BP1	ENSG00000065060.16	Heart - Left Ventricle	A=0.338	G=0.662	0.121457	0.000116431	AFR
rs847848	rs57930249	chr6:34906225	0.827517	0.953024	UHRF1BP1	ENSG00000065060.16	Heart - Left Ventricle	A=0.336	G=0.664	0.121457	0.000116431	AFR
rs847848	rs56731079	chr6:34908494	0.827517	0.953024	UHRF1BP1	ENSG00000065060.16	Heart - Left Ventricle	A=0.336	G=0.664	0.121457	0.000116431	AFR
rs847848	rs2092428	chr6:34915586	0.824622	0.95297	UHRF1BP1	ENSG00000065060.16	Heart - Left Ventricle	G=0.337	A=0.663	0.121457	0.000116431	AFR
rs847848	rs60835192	chr6:34936711	0.85079	0.949981	UHRF1BP1	ENSG00000065060.16	Heart - Left Ventricle	T=0.329	C=0.671	0.162257	2.57e-08	AFR
rs847848	rs847843	chr6:34948042	0.846003	0.960342	UHRF1BP1	ENSG00000065060.16	Heart - Left Ventricle	G=0.335	T=0.665	0.166305	9.14e-09	AFR
rs847848	rs58118551	chr6:34977086	0.876391	0.989097	UHRF1BP1	ENSG00000065060.16	Heart - Left Ventricle	T=0.66	C=0.34	-0.161029	2.2e-08	AFR
rs847848	rs59539722	chr6:34981830	0.869769	0.957223	UHRF1BP1	ENSG00000065060.16	Heart - Left Ventricle	C=0.673	T=0.327	-0.162584	1.93e-08	AFR
rs847848	rs13191009	chr6:34990996	0.867037	0.960655	UHRF1BP1	ENSG00000065060.16	Heart - Left Ventricle	T=0.67	G=0.33	-0.16159	2.7e-08	AFR
rs847848	rs9784818	chr6:34998511	0.867037	0.960655	UHRF1BP1	ENSG00000065060.16	Heart - Left Ventricle	G=0.67	A=0.33	-0.162584	1.93e-08	AFR
rs847848	rs7759369	chr6:35003721	0.860592	0.957078	UHRF1BP1	ENSG00000065060.16	Heart - Left Ventricle	A=0.67	G=0.33	-0.16159	2.7e-08	AFR
rs847848	rs10807144	chr6:35004643	0.857202	0.953554	UHRF1BP1	ENSG00000065060.16	Heart - Left Ventricle	C=0.671	T=0.329	-0.16159	2.7e-08	AFR
rs847848	rs10807145	chr6:35004667	0.857202	0.953554	UHRF1BP1	ENSG00000065060.16	Heart - Left Ventricle	C=0.671	G=0.329	-0.16159	2.7e-08	AFR
rs847848	rs61479846	chr6:35008216	0.845575	0.956835	UHRF1BP1	ENSG00000065060.16	Heart - Left Ventricle	G=0.667	A=0.333	-0.16159	2.7e-08	AFR
rs847848	rs2177381	chr6:35009598	0.842612	0.956785	UHRF1BP1	ENSG00000065060.16	Heart - Left Ventricle	T=0.666	C=0.334	-0.16159	2.7e-08	AFR
rs847848	rs12661991	chr6:35010036	0.842612	0.956785	UHRF1BP1	ENSG00000065060.16	Heart - Left Ventricle	A=0.666	G=0.334	-0.16159	2.7e-08	AFR
rs847848	rs2504168	chr6:35010203	0.842612	0.956785	UHRF1BP1	ENSG00000065060.16	Heart - Left Ventricle	G=0.666	A=0.334	-0.16159	2.7e-08	AFR
rs871728	rs871728	chr6:46484882	1	1	RCAN2	ENSG00000172348.14	Heart - Left Ventricle	C=0.887	T=0.113	0.0923129	6.89e-06	AFR
rs871728	rs871728	chr6:46484882	1	1	SLC25A27	ENSG00000153291.15	Heart - Left Ventricle	C=0.887	T=0.113	-0.14719	3.74e-05	AFR
rs871728	rs871728	chr6:46484882	1	1	TDRD6	ENSG00000180113.15	Heart - Left Ventricle	C=0.887	T=0.113	0.219811	1.39e-06	AFR
rs871728	rs871728	chr6:46484882	1	1	RP11-795J1.1	ENSG00000236466.1	Heart - Left Ventricle	C=0.887	T=0.113	0.256113	1.7e-07	AFR
rs871728	rs10807343	chr6:46487862	0.977362	1	SLC25A27	ENSG00000153291.15	Heart - Left Ventricle	C=0.889	T=0.111	-0.14719	3.74e-05	AFR
rs871728	rs10807343	chr6:46487862	0.977362	1	TDRD6	ENSG00000180113.15	Heart - Left Ventricle	C=0.889	T=0.111	0.219811	1.39e-06	AFR
rs871728	rs10807343	chr6:46487862	0.977362	1	RCAN2	ENSG00000172348.14	Heart - Left Ventricle	C=0.889	T=0.111	0.0923129	6.89e-06	AFR
rs871728	rs10807343	chr6:46487862	0.977362	1	RP11-795J1.1	ENSG00000236466.1	Heart - Left Ventricle	C=0.889	T=0.111	0.256113	1.7e-07	AFR
rs871728	rs9381458	chr6:46492410	0.904354	0.954569	RCAN2	ENSG00000172348.14	Heart - Left Ventricle	T=0.886	A=0.114	0.0893187	1.45e-05	AFR
rs871728	rs9381458	chr6:46492410	0.904354	0.954569	TDRD6	ENSG00000180113.15	Heart - Left Ventricle	T=0.886	A=0.114	0.247613	4.96e-08	AFR
rs871728	rs9381458	chr6:46492410	0.904354	0.954569	SLC25A27	ENSG00000153291.15	Heart - Left Ventricle	T=0.886	A=0.114	-0.146316	4.34e-05	AFR
rs871728	rs9381458	chr6:46492410	0.904354	0.954569	RP11-795J1.1	ENSG00000236466.1	Heart - Left Ventricle	T=0.886	A=0.114	0.265875	5.78e-08	AFR
rs871728	rs9369618	chr6:46495317	0.890064	0.946997	SLC25A27	ENSG00000153291.15	Heart - Left Ventricle	A=0.886	G=0.114	-0.146316	4.34e-05	AFR
rs871728	rs9369618	chr6:46495317	0.890064	0.946997	RP11-795J1.1	ENSG00000236466.1	Heart - Left Ventricle	A=0.886	G=0.114	0.265875	5.78e-08	AFR
rs871728	rs9369618	chr6:46495317	0.890064	0.946997	TDRD6	ENSG00000180113.15	Heart - Left Ventricle	A=0.886	G=0.114	0.247613	4.96e-08	AFR
rs871728	rs9369618	chr6:46495317	0.890064	0.946997	RCAN2	ENSG00000172348.14	Heart - Left Ventricle	A=0.886	G=0.114	0.0893187	1.45e-05	AFR
rs871728	rs9381459	chr6:46495518	0.890064	0.946997	RCAN2	ENSG00000172348.14	Heart - Left Ventricle	T=0.886	G=0.114	0.0893187	1.45e-05	AFR
rs871728	rs9381459	chr6:46495518	0.890064	0.946997	RP11-795J1.1	ENSG00000236466.1	Heart - Left Ventricle	T=0.886	G=0.114	0.265875	5.78e-08	AFR
rs871728	rs9381459	chr6:46495518	0.890064	0.946997	TDRD6	ENSG00000180113.15	Heart - Left Ventricle	T=0.886	G=0.114	0.247613	4.96e-08	AFR
rs871728	rs9381459	chr6:46495518	0.890064	0.946997	SLC25A27	ENSG00000153291.15	Heart - Left Ventricle	T=0.886	G=0.114	-0.146316	4.34e-05	AFR
rs434034	rs6934341	chr6:111098387	0.815293	0.965431	C6orf3	ENSG00000255389.1	Heart - Left Ventricle	A=0.196	G=0.804	0.223117	0.000117278	AFR
rs434034	rs13195940	chr6:111143942	0.8361	0.966085	C6orf3	ENSG00000255389.1	Heart - Left Ventricle	C=0.2	T=0.8	0.228673	5.42e-05	AFR
rs434034	rs61128155	chr6:111144349	0.938789	0.968911	C6orf3	ENSG00000255389.1	Heart - Left Ventricle	A=0.218	G=0.782	0.220241	9.52e-05	AFR
rs434034	rs72563615	chr6:111182517	0.889216	0.959717	C6orf3	ENSG00000255389.1	Heart - Left Ventricle	-=0.224	T=0.776	0.222621	9.68e-05	AFR
rs434034	rs399373	chr6:111196863	0.902301	0.973066	C6orf3	ENSG00000255389.1	Heart - Left Ventricle	G=0.227	A=0.773	0.222621	9.68e-05	AFR
rs434034	rs809738	chr6:111202809	0.931498	0.986546	C6orf3	ENSG00000255389.1	Heart - Left Ventricle	T=0.226	C=0.774	0.222621	9.68e-05	AFR
rs434034	rs59109563	chr6:111204180	1	1	C6orf3	ENSG00000255389.1	Heart - Left Ventricle	T=0.218	C=0.782	0.225303	8.92e-05	AFR
rs434034	rs433569	chr6:111206905	0.90161	1	C6orf3	ENSG00000255389.1	Heart - Left Ventricle	T=0.236	C=0.764	0.256552	4.7e-06	AFR
rs174393	rs59433662	chr6:111597591	0.984862	0.993912	C6orf3	ENSG00000255389.1	Heart - Left Ventricle	C=0.527	A=0.473	-0.24006	3.61e-08	AFR
rs174393	rs810724	chr6:111597662	1	1	C6orf3	ENSG00000255389.1	Heart - Left Ventricle	G=0.528	A=0.472	-0.24006	3.61e-08	AFR
rs2627230	rs2627230	chr6:134058731	1	1	SLC2A12	ENSG00000146411.5	Heart - Left Ventricle	A=0.208	T=0.792	-0.231346	6.8e-20	AFR
rs2627230	rs2627230	chr6:134058731	1	1	TBPL1	ENSG00000028839.9	Heart - Left Ventricle	A=0.208	T=0.792	-0.270592	2.21e-07	AFR
rs2698744	rs57413083	chr6:138863424	0.942095	0.980185	ECT2L	ENSG00000203734.11	Heart - Left Ventricle	T=0.135	G=0.865	-0.273458	5.25e-08	AFR
rs2698744	rs58318248	chr6:138864560	1	1	ECT2L	ENSG00000203734.11	Heart - Left Ventricle	T=0.133	C=0.867	-0.269949	8.99e-08	AFR
rs2698744	rs1188852	chr6:138871237	0.967265	0.986749	ECT2L	ENSG00000203734.11	Heart - Left Ventricle	G=0.132	A=0.868	-0.26236	1.3e-07	AFR
rs206705	rs56763196	chr6:164107835	1	1	RP1-155D22.1	ENSG00000230627.1	Heart - Left Ventricle	A=0.066	T=0.934	-0.236593	1.91e-06	AFR
rs208346	rs1636261	chr7:2760052	1	1	GNA12	ENSG00000146535.13	Heart - Left Ventricle	G=0.368	T=0.632	-0.225014	1.42e-11	AFR
rs2644312	rs60622338	chr7:2756323	0.811883	0.950578	GNA12	ENSG00000146535.13	Heart - Left Ventricle	A=0.864	G=0.136	0.209871	3.1e-07	AFR
rs2644312	rs798494	chr7:2758660	0.924398	0.971631	GNA12	ENSG00000146535.13	Heart - Left Ventricle	C=0.878	A=0.122	0.208594	3.79e-07	AFR
rs2644312	rs2644307	chr7:2793339	0.900585	0.97198	GNA12	ENSG00000146535.13	Heart - Left Ventricle	G=0.87	A=0.13	0.205186	1.54e-07	AFR
rs2644312	rs60635967	chr7:2801530	1	1	GNA12	ENSG00000146535.13	Heart - Left Ventricle	G=0.876	A=0.124	0.203572	6.57e-07	AFR
rs2266925	rs59739965	chr7:2823257	1	1	GNA12	ENSG00000146535.13	Heart - Left Ventricle	C=0.823	T=0.177	-0.312621	1.03e-16	AFR
rs17366136	rs2062570643	chr7:22558537	0.982236	0.996406	AC002480.3	ENSG00000232759.1	Heart - Left Ventricle	AGAT=0.694	-=0.306	0.217167	6.24e-06	AFR
rs17366136	rs58210961	chr7:22560591	0.996427	1	AC002480.3	ENSG00000232759.1	Heart - Left Ventricle	C=0.695	T=0.305	0.239038	9.96e-07	AFR
rs17366136	rs56425876	chr7:22561508	1	1	AC002480.3	ENSG00000232759.1	Heart - Left Ventricle	G=0.696	T=0.304	0.229953	1.8e-06	AFR
rs17366136	rs200761374	chr7:22561687	0.985724	0.992836	AC002480.3	ENSG00000232759.1	Heart - Left Ventricle	GAGTCC=0.696	-=0.304	0.229953	1.8e-06	AFR
rs979165	rs1376527	chr7:25837185	0.806481	0.91204	AC003090.1	ENSG00000223561.6	Heart - Left Ventricle	T=0.433	G=0.567	-0.209793	1.55e-05	AFR
rs979165	rs4722529	chr7:25840391	0.879879	0.958668	AC003090.1	ENSG00000223561.6	Heart - Left Ventricle	A=0.414	G=0.586	-0.211449	1.77e-05	AFR
rs979165	rs10321285	chr7:25845791	0.870036	0.993446	AC003090.1	ENSG00000223561.6	Heart - Left Ventricle	C=0.456	T=0.544	-0.204798	3.19e-05	AFR
rs979165	rs979165	chr7:25846858	1	1	AC003090.1	ENSG00000223561.6	Heart - Left Ventricle	T=0.425	G=0.575	-0.207748	2.22e-05	AFR
rs979165	rs10384059	chr7:25850440	0.841459	0.976634	AC003090.1	ENSG00000223561.6	Heart - Left Ventricle	A=0.395	T=0.605	-0.207828	1.44e-05	AFR
rs57812663	rs17606519	chr7:35231376	0.877517	0.995928	TBX20	ENSG00000164532.10	Heart - Left Ventricle	G=0.74	A=0.26	-0.14352	7.57e-07	AFR
rs57812663	rs17606519	chr7:35231376	0.877517	0.995928	AC009531.2	ENSG00000226063.1	Heart - Left Ventricle	G=0.74	A=0.26	0.332299	8.7e-10	AFR
rs57812663	rs113169946	chr7:35235426	0.996279	1	TBX20	ENSG00000164532.10	Heart - Left Ventricle	G=0.717	A=0.283	-0.14352	7.57e-07	AFR
rs57812663	rs113169946	chr7:35235426	0.996279	1	AC009531.2	ENSG00000226063.1	Heart - Left Ventricle	G=0.717	A=0.283	0.332299	8.7e-10	AFR
rs57812663	rs59619575	chr7:35236095	1	1	TBX20	ENSG00000164532.10	Heart - Left Ventricle	A=0.716	G=0.284	-0.14352	7.57e-07	AFR
rs57812663	rs59619575	chr7:35236095	1	1	AC009531.2	ENSG00000226063.1	Heart - Left Ventricle	A=0.716	G=0.284	0.332299	8.7e-10	AFR
rs57812663	rs59854940	chr7:35236224	0.992566	1	AC009531.2	ENSG00000226063.1	Heart - Left Ventricle	C=0.717	G=0.283	0.332299	8.7e-10	AFR
rs57812663	rs59854940	chr7:35236224	0.992566	1	TBX20	ENSG00000164532.10	Heart - Left Ventricle	C=0.717	G=0.283	-0.14352	7.57e-07	AFR
rs57812663	rs56834372	chr7:35236622	1	1	TBX20	ENSG00000164532.10	Heart - Left Ventricle	T=0.716	C=0.284	-0.143285	7.64e-07	AFR
rs57812663	rs56834372	chr7:35236622	1	1	AC009531.2	ENSG00000226063.1	Heart - Left Ventricle	T=0.716	C=0.284	0.327838	1.43e-09	AFR
rs57812663	rs59091504	chr7:35236650	1	1	AC009531.2	ENSG00000226063.1	Heart - Left Ventricle	C=0.716	G=0.284	0.332299	8.7e-10	AFR
rs57812663	rs59091504	chr7:35236650	1	1	TBX20	ENSG00000164532.10	Heart - Left Ventricle	C=0.716	G=0.284	-0.14352	7.57e-07	AFR
rs57812663	rs17606554	chr7:35236724	1	1	TBX20	ENSG00000164532.10	Heart - Left Ventricle	G=0.716	A=0.284	-0.14352	7.57e-07	AFR
rs57812663	rs17606554	chr7:35236724	1	1	AC009531.2	ENSG00000226063.1	Heart - Left Ventricle	G=0.716	A=0.284	0.332299	8.7e-10	AFR
rs57812663	rs57812663	chr7:35236751	1	1	TBX20	ENSG00000164532.10	Heart - Left Ventricle	G=0.716	A=0.284	-0.14352	7.57e-07	AFR
rs57812663	rs57812663	chr7:35236751	1	1	AC009531.2	ENSG00000226063.1	Heart - Left Ventricle	G=0.716	A=0.284	0.332299	8.7e-10	AFR
rs57812663	rs79215950	chr7:35237455	0.974118	1	AC009531.2	ENSG00000226063.1	Heart - Left Ventricle	G=0.721	A=0.279	0.332299	8.7e-10	AFR
rs57812663	rs79215950	chr7:35237455	0.974118	1	TBX20	ENSG00000164532.10	Heart - Left Ventricle	G=0.721	A=0.279	-0.14352	7.57e-07	AFR
rs57812663	rs76289399	chr7:35237462	0.992566	1	TBX20	ENSG00000164532.10	Heart - Left Ventricle	C=0.717	A=0.283	-0.14352	7.57e-07	AFR
rs57812663	rs76289399	chr7:35237462	0.992566	1	AC009531.2	ENSG00000226063.1	Heart - Left Ventricle	C=0.717	A=0.283	0.332299	8.7e-10	AFR
rs57812663	rs2215614	chr7:35237481	0.977792	1	TBX20	ENSG00000164532.10	Heart - Left Ventricle	A=0.72	C=0.28	-0.14352	7.57e-07	AFR
rs57812663	rs2215614	chr7:35237481	0.977792	1	AC009531.2	ENSG00000226063.1	Heart - Left Ventricle	A=0.72	C=0.28	0.332299	8.7e-10	AFR
rs57812663	rs2392359	chr7:35237604	0.992566	1	TBX20	ENSG00000164532.10	Heart - Left Ventricle	T=0.717	C=0.283	-0.144181	7.13e-07	AFR
rs57812663	rs2392359	chr7:35237604	0.992566	1	AC009531.2	ENSG00000226063.1	Heart - Left Ventricle	T=0.717	C=0.283	0.332991	8.78e-10	AFR
rs57812663	rs2191884	chr7:35237777	1	1	AC009531.2	ENSG00000226063.1	Heart - Left Ventricle	C=0.716	A=0.284	0.332299	8.7e-10	AFR
rs57812663	rs2191884	chr7:35237777	1	1	TBX20	ENSG00000164532.10	Heart - Left Ventricle	C=0.716	A=0.284	-0.14352	7.57e-07	AFR
rs57812663	rs2191885	chr7:35237820	1	1	AC009531.2	ENSG00000226063.1	Heart - Left Ventricle	C=0.716	T=0.284	0.332299	8.7e-10	AFR
rs57812663	rs2191885	chr7:35237820	1	1	TBX20	ENSG00000164532.10	Heart - Left Ventricle	C=0.716	T=0.284	-0.14352	7.57e-07	AFR
rs1008384	rs12537297	chr7:44101288	0.844224	0.933881	GCK	ENSG00000106633.15	Heart - Left Ventricle	A=0.976	G=0.024	-0.249986	4.31e-05	AFR
rs1008384	rs10271244	chr7:44103742	0.844224	0.933881	GCK	ENSG00000106633.15	Heart - Left Ventricle	A=0.976	G=0.024	-0.241627	8.02e-05	AFR
rs1008384	rs28362520	chr7:44104602	0.844224	0.933881	GCK	ENSG00000106633.15	Heart - Left Ventricle	C=0.976	G=0.024	-0.241627	8.02e-05	AFR
rs1008384	rs3217964	chr7:44118226	0.935024	0.966966	GCK	ENSG00000106633.15	Heart - Left Ventricle	T=0.977	C=0.023	-0.270735	1.12e-05	AFR
rs1008384	rs3217944	chr7:44124463	0.934035	1	GCK	ENSG00000106633.15	Heart - Left Ventricle	C=0.978	A=0.022	-0.244825	9.91e-05	AFR
rs1008384	rs113784062	chr7:44126070	0.966992	1	GCK	ENSG00000106633.15	Heart - Left Ventricle	C=0.977	T=0.023	-0.273415	8.02e-06	AFR
rs1008384	rs56902462	chr7:44130156	0.934035	1	GCK	ENSG00000106633.15	Heart - Left Ventricle	G=0.978	A=0.022	-0.253361	5.01e-05	AFR
rs1008384	rs17831589	chr7:44133526	0.902102	0.965865	GCK	ENSG00000106633.15	Heart - Left Ventricle	G=0.977	A=0.023	-0.258578	3.23e-05	AFR
rs1008384	rs62460070	chr7:44134541	0.934035	1	GCK	ENSG00000106633.15	Heart - Left Ventricle	C=0.978	T=0.022	-0.258578	3.23e-05	AFR
rs1008384	rs4397301	chr7:44135828	0.966992	1	GCK	ENSG00000106633.15	Heart - Left Ventricle	C=0.977	G=0.023	-0.282009	2.33e-06	AFR
rs1008384	rs59342655	chr7:44137813	0.935024	0.966966	GCK	ENSG00000106633.15	Heart - Left Ventricle	C=0.977	T=0.023	-0.282009	2.33e-06	AFR
rs1008384	rs882021	chr7:44138273	0.966992	1	GCK	ENSG00000106633.15	Heart - Left Ventricle	T=0.977	C=0.023	-0.289766	1.21e-06	AFR
rs1008384	rs1008384	chr7:44139027	1	1	GCK	ENSG00000106633.15	Heart - Left Ventricle	A=0.977	G=0.023	-0.305921	2.44e-07	AFR
rs1008384	rs13306388	chr7:44144804	0.934035	1	GCK	ENSG00000106633.15	Heart - Left Ventricle	C=0.978	T=0.022	-0.294837	9.36e-07	AFR
rs1008384	rs887688	chr7:44146057	0.934035	1	GCK	ENSG00000106633.15	Heart - Left Ventricle	G=0.978	T=0.022	-0.294837	9.36e-07	AFR
rs12718597	rs12668621	chr7:50357283	0.820203	0.948844	FIGNL1	ENSG00000132436.11	Heart - Left Ventricle	G=0.789	A=0.211	0.2174	6.41e-06	AFR
rs12718597	rs12534526	chr7:50358399	0.923231	0.982106	FIGNL1	ENSG00000132436.11	Heart - Left Ventricle	G=0.781	A=0.219	0.232068	4.89e-07	AFR
rs12718597	rs12718597	chr7:50360730	1	1	FIGNL1	ENSG00000132436.11	Heart - Left Ventricle	C=0.773	A=0.227	0.234484	3.39e-07	AFR
rs12718597	rs57501871	chr7:50368079	0.987157	1	FIGNL1	ENSG00000132436.11	Heart - Left Ventricle	T=0.771	G=0.229	0.234484	3.39e-07	AFR
rs12718597	rs12718730	chr7:50369130	0.974303	0.991335	FIGNL1	ENSG00000132436.11	Heart - Left Ventricle	T=0.772	A=0.228	0.234484	3.39e-07	AFR
rs6968144	rs7789440	chr7:98259486	0.840311	0.952942	BRI3	ENSG00000164713.9	Heart - Left Ventricle	G=0.869	T=0.131	0.14422	3.09e-06	AFR
rs6968144	rs7789440	chr7:98259486	0.840311	0.952942	BAIAP2L1	ENSG00000006453.13	Heart - Left Ventricle	G=0.869	T=0.131	-0.138867	3.75e-05	AFR
rs6968144	rs7789440	chr7:98259486	0.840311	0.952942	RP11-307C18.1	ENSG00000272950.1	Heart - Left Ventricle	G=0.869	T=0.131	0.333949	3.37e-09	AFR
rs6968144	rs6955259	chr7:98263044	0.852209	0.959665	RP11-307C18.1	ENSG00000272950.1	Heart - Left Ventricle	T=0.869	A=0.131	0.333949	3.37e-09	AFR
rs6968144	rs6955259	chr7:98263044	0.852209	0.959665	BRI3	ENSG00000164713.9	Heart - Left Ventricle	T=0.869	A=0.131	0.14422	3.09e-06	AFR
rs6968144	rs6955259	chr7:98263044	0.852209	0.959665	BAIAP2L1	ENSG00000006453.13	Heart - Left Ventricle	T=0.869	A=0.131	-0.138867	3.75e-05	AFR
rs6968144	rs35216698	chr7:98266863	0.852209	0.959665	BRI3	ENSG00000164713.9	Heart - Left Ventricle	C=0.869	T=0.131	0.14422	3.09e-06	AFR
rs6968144	rs35216698	chr7:98266863	0.852209	0.959665	RP11-307C18.1	ENSG00000272950.1	Heart - Left Ventricle	C=0.869	T=0.131	0.333949	3.37e-09	AFR
rs6968144	rs35216698	chr7:98266863	0.852209	0.959665	BAIAP2L1	ENSG00000006453.13	Heart - Left Ventricle	C=0.869	T=0.131	-0.138867	3.75e-05	AFR
rs6968144	rs34830366	chr7:98270223	0.938815	0.981074	RP11-307C18.1	ENSG00000272950.1	Heart - Left Ventricle	G=0.857	T=0.143	0.333949	3.37e-09	AFR
rs6968144	rs34830366	chr7:98270223	0.938815	0.981074	BAIAP2L1	ENSG00000006453.13	Heart - Left Ventricle	G=0.857	T=0.143	-0.138867	3.75e-05	AFR
rs6968144	rs34830366	chr7:98270223	0.938815	0.981074	BRI3	ENSG00000164713.9	Heart - Left Ventricle	G=0.857	T=0.143	0.14422	3.09e-06	AFR
rs6968144	rs34776142	chr7:98270561	0.938815	0.981074	BRI3	ENSG00000164713.9	Heart - Left Ventricle	C=0.857	T=0.143	0.14422	3.09e-06	AFR
rs6968144	rs34776142	chr7:98270561	0.938815	0.981074	BAIAP2L1	ENSG00000006453.13	Heart - Left Ventricle	C=0.857	T=0.143	-0.138867	3.75e-05	AFR
rs6968144	rs34776142	chr7:98270561	0.938815	0.981074	RP11-307C18.1	ENSG00000272950.1	Heart - Left Ventricle	C=0.857	T=0.143	0.333949	3.37e-09	AFR
rs6968144	rs7802382	chr7:98274330	0.938815	0.981074	BRI3	ENSG00000164713.9	Heart - Left Ventricle	C=0.857	T=0.143	0.14422	3.09e-06	AFR
rs6968144	rs7802382	chr7:98274330	0.938815	0.981074	RP11-307C18.1	ENSG00000272950.1	Heart - Left Ventricle	C=0.857	T=0.143	0.333949	3.37e-09	AFR
rs6968144	rs7802382	chr7:98274330	0.938815	0.981074	BAIAP2L1	ENSG00000006453.13	Heart - Left Ventricle	C=0.857	T=0.143	-0.138867	3.75e-05	AFR
rs6968144	rs60216107	chr7:98274494	0.938815	0.981074	RP11-307C18.1	ENSG00000272950.1	Heart - Left Ventricle	C=0.857	T=0.143	0.333949	3.37e-09	AFR
rs6968144	rs60216107	chr7:98274494	0.938815	0.981074	BAIAP2L1	ENSG00000006453.13	Heart - Left Ventricle	C=0.857	T=0.143	-0.138867	3.75e-05	AFR
rs6968144	rs60216107	chr7:98274494	0.938815	0.981074	BRI3	ENSG00000164713.9	Heart - Left Ventricle	C=0.857	T=0.143	0.14422	3.09e-06	AFR
rs6968144	rs6967457	chr7:98282909	0.963466	1	RP11-307C18.1	ENSG00000272950.1	Heart - Left Ventricle	T=0.855	G=0.145	0.339214	2.03e-09	AFR
rs6968144	rs6967457	chr7:98282909	0.963466	1	BAIAP2L1	ENSG00000006453.13	Heart - Left Ventricle	T=0.855	G=0.145	-0.134165	7.21e-05	AFR
rs6968144	rs6967457	chr7:98282909	0.963466	1	BRI3	ENSG00000164713.9	Heart - Left Ventricle	T=0.855	G=0.145	0.140208	6.22e-06	AFR
rs6968144	rs13246942	chr7:98285709	0.993747	1	BAIAP2L1	ENSG00000006453.13	Heart - Left Ventricle	C=0.859	T=0.141	-0.139187	4.01e-05	AFR
rs6968144	rs13246942	chr7:98285709	0.993747	1	RP11-307C18.1	ENSG00000272950.1	Heart - Left Ventricle	C=0.859	T=0.141	0.334239	4.1e-09	AFR
rs6968144	rs13246942	chr7:98285709	0.993747	1	BRI3	ENSG00000164713.9	Heart - Left Ventricle	C=0.859	T=0.141	0.143488	4.01e-06	AFR
rs6968144	rs6968144	chr7:98286385	1	1	RP11-307C18.1	ENSG00000272950.1	Heart - Left Ventricle	G=0.86	A=0.14	0.334239	4.1e-09	AFR
rs6968144	rs6968144	chr7:98286385	1	1	BRI3	ENSG00000164713.9	Heart - Left Ventricle	G=0.86	A=0.14	0.143488	4.01e-06	AFR
rs6968144	rs6968144	chr7:98286385	1	1	BAIAP2L1	ENSG00000006453.13	Heart - Left Ventricle	G=0.86	A=0.14	-0.139187	4.01e-05	AFR
rs6968144	rs62479853	chr7:98287846	1	1	BRI3	ENSG00000164713.9	Heart - Left Ventricle	G=0.86	T=0.14	0.143488	4.01e-06	AFR
rs6968144	rs62479853	chr7:98287846	1	1	RP11-307C18.1	ENSG00000272950.1	Heart - Left Ventricle	G=0.86	T=0.14	0.334239	4.1e-09	AFR
rs6968144	rs62479853	chr7:98287846	1	1	BAIAP2L1	ENSG00000006453.13	Heart - Left Ventricle	G=0.86	T=0.14	-0.139187	4.01e-05	AFR
rs6968144	rs6465663	chr7:98289571	0.810301	1	BRI3	ENSG00000164713.9	Heart - Left Ventricle	C=0.883	G=0.117	0.143602	3.95e-06	AFR
rs6968144	rs6465663	chr7:98289571	0.810301	1	RP11-307C18.1	ENSG00000272950.1	Heart - Left Ventricle	C=0.883	G=0.117	0.331985	5.3e-09	AFR
rs6968144	rs6465663	chr7:98289571	0.810301	1	BAIAP2L1	ENSG00000006453.13	Heart - Left Ventricle	C=0.883	G=0.117	-0.141518	2.95e-05	AFR
rs6968144	rs1128711	chr7:98293539	0.993719	1	BAIAP2L1	ENSG00000006453.13	Heart - Left Ventricle	C=0.861	T=0.139	-0.139187	4.01e-05	AFR
rs6968144	rs1128711	chr7:98293539	0.993719	1	BRI3	ENSG00000164713.9	Heart - Left Ventricle	C=0.861	T=0.139	0.143488	4.01e-06	AFR
rs6968144	rs1128711	chr7:98293539	0.993719	1	RP11-307C18.1	ENSG00000272950.1	Heart - Left Ventricle	C=0.861	T=0.139	0.334239	4.1e-09	AFR
rs6968144	rs60258126	chr7:98295171	1	1	BRI3	ENSG00000164713.9	Heart - Left Ventricle	G=0.86	A=0.14	0.143664	4.3e-06	AFR
rs6968144	rs60258126	chr7:98295171	1	1	RP11-307C18.1	ENSG00000272950.1	Heart - Left Ventricle	G=0.86	A=0.14	0.332518	5.83e-09	AFR
rs6968144	rs60258126	chr7:98295171	1	1	BAIAP2L1	ENSG00000006453.13	Heart - Left Ventricle	G=0.86	A=0.14	-0.141642	3.15e-05	AFR
rs6968144	rs17354704	chr7:98296070	0.987562	1	BRI3	ENSG00000164713.9	Heart - Left Ventricle	T=0.858	G=0.142	0.143488	4.01e-06	AFR
rs6968144	rs17354704	chr7:98296070	0.987562	1	RP11-307C18.1	ENSG00000272950.1	Heart - Left Ventricle	T=0.858	G=0.142	0.334239	4.1e-09	AFR
rs6968144	rs17354704	chr7:98296070	0.987562	1	BAIAP2L1	ENSG00000006453.13	Heart - Left Ventricle	T=0.858	G=0.142	-0.139187	4.01e-05	AFR
rs6968144	rs62478162	chr7:98301750	1	1	BAIAP2L1	ENSG00000006453.13	Heart - Left Ventricle	G=0.86	T=0.14	-0.139187	4.01e-05	AFR
rs6968144	rs62478162	chr7:98301750	1	1	BRI3	ENSG00000164713.9	Heart - Left Ventricle	G=0.86	T=0.14	0.143488	4.01e-06	AFR
rs6968144	rs62478162	chr7:98301750	1	1	RP11-307C18.1	ENSG00000272950.1	Heart - Left Ventricle	G=0.86	T=0.14	0.334239	4.1e-09	AFR
rs6968144	rs7802541	chr7:98304543	0.896877	1	BAIAP2L1	ENSG00000006453.13	Heart - Left Ventricle	C=0.846	A=0.154	-0.136254	7.02e-05	AFR
rs6968144	rs7802541	chr7:98304543	0.896877	1	BRI3	ENSG00000164713.9	Heart - Left Ventricle	C=0.846	A=0.154	0.141736	6.66e-06	AFR
rs6968144	rs7802541	chr7:98304543	0.896877	1	RP11-307C18.1	ENSG00000272950.1	Heart - Left Ventricle	C=0.846	A=0.154	0.329138	1.05e-08	AFR
rs6968144	rs7785612	chr7:98304555	0.896877	1	BRI3	ENSG00000164713.9	Heart - Left Ventricle	T=0.846	A=0.154	0.145727	3.22e-06	AFR
rs6968144	rs7785612	chr7:98304555	0.896877	1	BAIAP2L1	ENSG00000006453.13	Heart - Left Ventricle	T=0.846	A=0.154	-0.138097	5.15e-05	AFR
rs6968144	rs7785612	chr7:98304555	0.896877	1	RP11-307C18.1	ENSG00000272950.1	Heart - Left Ventricle	T=0.846	A=0.154	0.326188	1.24e-08	AFR
rs6968144	rs7802794	chr7:98304599	1	1	BAIAP2L1	ENSG00000006453.13	Heart - Left Ventricle	G=0.86	C=0.14	-0.146951	1.57e-05	AFR
rs6968144	rs7802794	chr7:98304599	1	1	RP11-307C18.1	ENSG00000272950.1	Heart - Left Ventricle	G=0.86	C=0.14	0.31833	2.8e-08	AFR
rs6968144	rs7802794	chr7:98304599	1	1	BRI3	ENSG00000164713.9	Heart - Left Ventricle	G=0.86	C=0.14	0.144304	3.99e-06	AFR
rs6968144	rs6465666	chr7:98307946	1	1	BAIAP2L1	ENSG00000006453.13	Heart - Left Ventricle	T=0.86	C=0.14	-0.138564	4.18e-05	AFR
rs6968144	rs6465666	chr7:98307946	1	1	BRI3	ENSG00000164713.9	Heart - Left Ventricle	T=0.86	C=0.14	0.142627	4.36e-06	AFR
rs6968144	rs6465666	chr7:98307946	1	1	RP11-307C18.1	ENSG00000272950.1	Heart - Left Ventricle	T=0.86	C=0.14	0.333366	4.15e-09	AFR
rs6968144	rs2394852	chr7:98314263	0.963466	1	BRI3	ENSG00000164713.9	Heart - Left Ventricle	G=0.855	A=0.145	0.142701	4.15e-06	AFR
rs6968144	rs2394852	chr7:98314263	0.963466	1	BAIAP2L1	ENSG00000006453.13	Heart - Left Ventricle	G=0.855	A=0.145	-0.138368	4.16e-05	AFR
rs6968144	rs2394852	chr7:98314263	0.963466	1	RP11-307C18.1	ENSG00000272950.1	Heart - Left Ventricle	G=0.855	A=0.145	0.34155	1.52e-09	AFR
rs6968144	rs7791321	chr7:98314813	0.957599	1	BAIAP2L1	ENSG00000006453.13	Heart - Left Ventricle	G=0.855	C=0.145	-0.138368	4.16e-05	AFR
rs6968144	rs7791321	chr7:98314813	0.957599	1	RP11-307C18.1	ENSG00000272950.1	Heart - Left Ventricle	G=0.855	C=0.145	0.34155	1.52e-09	AFR
rs6968144	rs7791321	chr7:98314813	0.957599	1	BRI3	ENSG00000164713.9	Heart - Left Ventricle	G=0.855	C=0.145	0.142701	4.15e-06	AFR
rs6968144	rs7807555	chr7:98328205	0.969395	1	RP11-307C18.1	ENSG00000272950.1	Heart - Left Ventricle	G=0.856	A=0.144	0.34155	1.52e-09	AFR
rs6968144	rs7807555	chr7:98328205	0.969395	1	BRI3	ENSG00000164713.9	Heart - Left Ventricle	G=0.856	A=0.144	0.142701	4.15e-06	AFR
rs6968144	rs7807555	chr7:98328205	0.969395	1	BAIAP2L1	ENSG00000006453.13	Heart - Left Ventricle	G=0.856	A=0.144	-0.138368	4.16e-05	AFR
rs6968144	rs7807455	chr7:98328310	0.940359	1	BAIAP2L1	ENSG00000006453.13	Heart - Left Ventricle	C=0.852	A=0.148	-0.138368	4.16e-05	AFR
rs6968144	rs7807455	chr7:98328310	0.940359	1	RP11-307C18.1	ENSG00000272950.1	Heart - Left Ventricle	C=0.852	A=0.148	0.34155	1.52e-09	AFR
rs6968144	rs7807455	chr7:98328310	0.940359	1	BRI3	ENSG00000164713.9	Heart - Left Ventricle	C=0.852	A=0.148	0.142701	4.15e-06	AFR
rs6968144	rs9649210	chr7:98328573	0.969395	1	RP11-307C18.1	ENSG00000272950.1	Heart - Left Ventricle	G=0.856	A=0.144	0.34155	1.52e-09	AFR
rs6968144	rs9649210	chr7:98328573	0.969395	1	BAIAP2L1	ENSG00000006453.13	Heart - Left Ventricle	G=0.856	A=0.144	-0.138368	4.16e-05	AFR
rs6968144	rs9649210	chr7:98328573	0.969395	1	BRI3	ENSG00000164713.9	Heart - Left Ventricle	G=0.856	A=0.144	0.142701	4.15e-06	AFR
rs6968144	rs17248160	chr7:98330921	0.969395	1	BRI3	ENSG00000164713.9	Heart - Left Ventricle	G=0.856	A=0.144	0.142701	4.15e-06	AFR
rs6968144	rs17248160	chr7:98330921	0.969395	1	BAIAP2L1	ENSG00000006453.13	Heart - Left Ventricle	G=0.856	A=0.144	-0.138368	4.16e-05	AFR
rs6968144	rs17248160	chr7:98330921	0.969395	1	RP11-307C18.1	ENSG00000272950.1	Heart - Left Ventricle	G=0.856	A=0.144	0.34155	1.52e-09	AFR
rs6968144	rs61509201	chr7:98336254	0.928469	0.993658	RP11-307C18.1	ENSG00000272950.1	Heart - Left Ventricle	T=0.852	C=0.148	0.34155	1.52e-09	AFR
rs6968144	rs61509201	chr7:98336254	0.928469	0.993658	BAIAP2L1	ENSG00000006453.13	Heart - Left Ventricle	T=0.852	C=0.148	-0.138368	4.16e-05	AFR
rs6968144	rs61509201	chr7:98336254	0.928469	0.993658	BRI3	ENSG00000164713.9	Heart - Left Ventricle	T=0.852	C=0.148	0.142701	4.15e-06	AFR
rs6968144	rs11765794	chr7:98342331	0.822355	0.993537	BRI3	ENSG00000164713.9	Heart - Left Ventricle	G=0.836	A=0.164	0.142701	4.15e-06	AFR
rs6968144	rs11765794	chr7:98342331	0.822355	0.993537	RP11-307C18.1	ENSG00000272950.1	Heart - Left Ventricle	G=0.836	A=0.164	0.34155	1.52e-09	AFR
rs6968144	rs11765794	chr7:98342331	0.822355	0.993537	BAIAP2L1	ENSG00000006453.13	Heart - Left Ventricle	G=0.836	A=0.164	-0.138368	4.16e-05	AFR
rs6968144	rs6945554	chr7:98343634	0.934095	0.993663	BRI3	ENSG00000164713.9	Heart - Left Ventricle	T=0.853	C=0.147	0.142701	4.15e-06	AFR
rs6968144	rs6945554	chr7:98343634	0.934095	0.993663	BAIAP2L1	ENSG00000006453.13	Heart - Left Ventricle	T=0.853	C=0.147	-0.138368	4.16e-05	AFR
rs6968144	rs6945554	chr7:98343634	0.934095	0.993663	RP11-307C18.1	ENSG00000272950.1	Heart - Left Ventricle	T=0.853	C=0.147	0.34155	1.52e-09	AFR
rs6968144	rs7801992	chr7:98344891	0.963118	0.993691	BRI3	ENSG00000164713.9	Heart - Left Ventricle	G=0.857	A=0.143	0.142701	4.15e-06	AFR
rs6968144	rs7801992	chr7:98344891	0.963118	0.993691	BAIAP2L1	ENSG00000006453.13	Heart - Left Ventricle	G=0.857	A=0.143	-0.138368	4.16e-05	AFR
rs6968144	rs7801992	chr7:98344891	0.963118	0.993691	RP11-307C18.1	ENSG00000272950.1	Heart - Left Ventricle	G=0.857	A=0.143	0.34155	1.52e-09	AFR
rs6968144	rs7795176	chr7:98348975	0.800062	0.993508	BAIAP2L1	ENSG00000006453.13	Heart - Left Ventricle	A=0.833	C=0.167	-0.138368	4.16e-05	AFR
rs6968144	rs7795176	chr7:98348975	0.800062	0.993508	RP11-307C18.1	ENSG00000272950.1	Heart - Left Ventricle	A=0.833	C=0.167	0.34155	1.52e-09	AFR
rs6968144	rs7795176	chr7:98348975	0.800062	0.993508	BRI3	ENSG00000164713.9	Heart - Left Ventricle	A=0.833	C=0.167	0.142701	4.15e-06	AFR
rs6968144	rs6967934	chr7:98349926	0.822355	0.993537	RP11-307C18.1	ENSG00000272950.1	Heart - Left Ventricle	G=0.836	A=0.164	0.34155	1.52e-09	AFR
rs6968144	rs6967934	chr7:98349926	0.822355	0.993537	BRI3	ENSG00000164713.9	Heart - Left Ventricle	G=0.836	A=0.164	0.142701	4.15e-06	AFR
rs6968144	rs6967934	chr7:98349926	0.822355	0.993537	BAIAP2L1	ENSG00000006453.13	Heart - Left Ventricle	G=0.836	A=0.164	-0.138368	4.16e-05	AFR
rs6968144	rs6971825	chr7:98350236	0.956853	0.987394	BAIAP2L1	ENSG00000006453.13	Heart - Left Ventricle	C=0.858	T=0.142	-0.138368	4.16e-05	AFR
rs6968144	rs6971825	chr7:98350236	0.956853	0.987394	RP11-307C18.1	ENSG00000272950.1	Heart - Left Ventricle	C=0.858	T=0.142	0.34155	1.52e-09	AFR
rs6968144	rs6971825	chr7:98350236	0.956853	0.987394	BRI3	ENSG00000164713.9	Heart - Left Ventricle	C=0.858	T=0.142	0.142701	4.15e-06	AFR
rs6968144	rs62478200	chr7:98350733	0.800062	0.993508	RP11-307C18.1	ENSG00000272950.1	Heart - Left Ventricle	A=0.833	G=0.167	0.34155	1.52e-09	AFR
rs6968144	rs62478200	chr7:98350733	0.800062	0.993508	BRI3	ENSG00000164713.9	Heart - Left Ventricle	A=0.833	G=0.167	0.142701	4.15e-06	AFR
rs6968144	rs62478200	chr7:98350733	0.800062	0.993508	BAIAP2L1	ENSG00000006453.13	Heart - Left Ventricle	A=0.833	G=0.167	-0.138368	4.16e-05	AFR
rs6968144	rs7805267	chr7:98350982	0.800062	0.993508	RP11-307C18.1	ENSG00000272950.1	Heart - Left Ventricle	A=0.833	G=0.167	0.34155	1.52e-09	AFR
rs6968144	rs7805267	chr7:98350982	0.800062	0.993508	BAIAP2L1	ENSG00000006453.13	Heart - Left Ventricle	A=0.833	G=0.167	-0.138368	4.16e-05	AFR
rs6968144	rs7805267	chr7:98350982	0.800062	0.993508	BRI3	ENSG00000164713.9	Heart - Left Ventricle	A=0.833	G=0.167	0.142701	4.15e-06	AFR
rs6968144	rs56462061	chr7:98352791	0.822355	0.993537	RP11-307C18.1	ENSG00000272950.1	Heart - Left Ventricle	A=0.836	G=0.164	0.34155	1.52e-09	AFR
rs6968144	rs56462061	chr7:98352791	0.822355	0.993537	BRI3	ENSG00000164713.9	Heart - Left Ventricle	A=0.836	G=0.164	0.142701	4.15e-06	AFR
rs6968144	rs56462061	chr7:98352791	0.822355	0.993537	BAIAP2L1	ENSG00000006453.13	Heart - Left Ventricle	A=0.836	G=0.164	-0.138368	4.16e-05	AFR
rs6968144	rs1859482	chr7:98354462	0.80444	0.993514	RP11-307C18.1	ENSG00000272950.1	Heart - Left Ventricle	C=0.833	T=0.167	0.34155	1.52e-09	AFR
rs6968144	rs1859482	chr7:98354462	0.80444	0.993514	BRI3	ENSG00000164713.9	Heart - Left Ventricle	C=0.833	T=0.167	0.142701	4.15e-06	AFR
rs6968144	rs1859482	chr7:98354462	0.80444	0.993514	BAIAP2L1	ENSG00000006453.13	Heart - Left Ventricle	C=0.833	T=0.167	-0.138368	4.16e-05	AFR
rs6968144	rs2240349	chr7:98355351	0.934095	0.993663	RP11-307C18.1	ENSG00000272950.1	Heart - Left Ventricle	C=0.853	T=0.147	0.34155	1.52e-09	AFR
rs6968144	rs2240349	chr7:98355351	0.934095	0.993663	BRI3	ENSG00000164713.9	Heart - Left Ventricle	C=0.853	T=0.147	0.142701	4.15e-06	AFR
rs6968144	rs2240349	chr7:98355351	0.934095	0.993663	BAIAP2L1	ENSG00000006453.13	Heart - Left Ventricle	C=0.853	T=0.147	-0.138368	4.16e-05	AFR
rs6968144	rs13307593	chr7:98356834	0.945523	0.993675	RP11-307C18.1	ENSG00000272950.1	Heart - Left Ventricle	A=0.855	G=0.145	0.34155	1.52e-09	AFR
rs6968144	rs13307593	chr7:98356834	0.945523	0.993675	BRI3	ENSG00000164713.9	Heart - Left Ventricle	A=0.855	G=0.145	0.142701	4.15e-06	AFR
rs6968144	rs13307593	chr7:98356834	0.945523	0.993675	BAIAP2L1	ENSG00000006453.13	Heart - Left Ventricle	A=0.855	G=0.145	-0.138368	4.16e-05	AFR
rs6968144	rs13246868	chr7:98357141	0.801821	1	BRI3	ENSG00000164713.9	Heart - Left Ventricle	T=0.831	C=0.169	0.141093	4.72e-06	AFR
rs6968144	rs13246868	chr7:98357141	0.801821	1	RP11-307C18.1	ENSG00000272950.1	Heart - Left Ventricle	T=0.831	C=0.169	0.331636	3.82e-09	AFR
rs6968144	rs13246868	chr7:98357141	0.801821	1	BAIAP2L1	ENSG00000006453.13	Heart - Left Ventricle	T=0.831	C=0.169	-0.137372	4.27e-05	AFR
rs6968144	rs6969234	chr7:98358674	0.951793	1	BRI3	ENSG00000164713.9	Heart - Left Ventricle	T=0.854	C=0.146	0.142701	4.15e-06	AFR
rs6968144	rs6969234	chr7:98358674	0.951793	1	BAIAP2L1	ENSG00000006453.13	Heart - Left Ventricle	T=0.854	C=0.146	-0.138368	4.16e-05	AFR
rs6968144	rs6969234	chr7:98358674	0.951793	1	RP11-307C18.1	ENSG00000272950.1	Heart - Left Ventricle	T=0.854	C=0.146	0.34155	1.52e-09	AFR
rs6968144	rs3801256	chr7:98362783	0.951793	1	BRI3	ENSG00000164713.9	Heart - Left Ventricle	C=0.854	G=0.146	0.142701	4.15e-06	AFR
rs6968144	rs3801256	chr7:98362783	0.951793	1	BAIAP2L1	ENSG00000006453.13	Heart - Left Ventricle	C=0.854	G=0.146	-0.138368	4.16e-05	AFR
rs6968144	rs3801256	chr7:98362783	0.951793	1	RP11-307C18.1	ENSG00000272950.1	Heart - Left Ventricle	C=0.854	G=0.146	0.34155	1.52e-09	AFR
rs6968144	rs6956686	chr7:98368633	0.940359	1	BRI3	ENSG00000164713.9	Heart - Left Ventricle	T=0.852	C=0.148	0.142701	4.15e-06	AFR
rs6968144	rs6956686	chr7:98368633	0.940359	1	BAIAP2L1	ENSG00000006453.13	Heart - Left Ventricle	T=0.852	C=0.148	-0.138368	4.16e-05	AFR
rs6968144	rs6956686	chr7:98368633	0.940359	1	RP11-307C18.1	ENSG00000272950.1	Heart - Left Ventricle	T=0.852	C=0.148	0.34155	1.52e-09	AFR
rs6968144	rs3801255	chr7:98371617	0.929158	1	RP11-307C18.1	ENSG00000272950.1	Heart - Left Ventricle	C=0.851	T=0.149	0.34155	1.52e-09	AFR
rs6968144	rs3801255	chr7:98371617	0.929158	1	BRI3	ENSG00000164713.9	Heart - Left Ventricle	C=0.851	T=0.149	0.142701	4.15e-06	AFR
rs6968144	rs3801255	chr7:98371617	0.929158	1	BAIAP2L1	ENSG00000006453.13	Heart - Left Ventricle	C=0.851	T=0.149	-0.138368	4.16e-05	AFR
rs6968144	rs71563562	chr7:98371929	0.801821	1	BRI3	ENSG00000164713.9	Heart - Left Ventricle	A=0.831	G=0.169	0.142701	4.15e-06	AFR
rs6968144	rs71563562	chr7:98371929	0.801821	1	BAIAP2L1	ENSG00000006453.13	Heart - Left Ventricle	A=0.831	G=0.169	-0.138368	4.16e-05	AFR
rs6968144	rs71563562	chr7:98371929	0.801821	1	RP11-307C18.1	ENSG00000272950.1	Heart - Left Ventricle	A=0.831	G=0.169	0.34155	1.52e-09	AFR
rs6968144	rs62478203	chr7:98372172	0.801821	1	BRI3	ENSG00000164713.9	Heart - Left Ventricle	A=0.831	G=0.169	0.142701	4.15e-06	AFR
rs6968144	rs62478203	chr7:98372172	0.801821	1	RP11-307C18.1	ENSG00000272950.1	Heart - Left Ventricle	A=0.831	G=0.169	0.34155	1.52e-09	AFR
rs6968144	rs62478203	chr7:98372172	0.801821	1	BAIAP2L1	ENSG00000006453.13	Heart - Left Ventricle	A=0.831	G=0.169	-0.138368	4.16e-05	AFR
rs6968144	rs36099592	chr7:98373019	0.801821	1	BRI3	ENSG00000164713.9	Heart - Left Ventricle	T=0.831	C=0.169	0.142701	4.15e-06	AFR
rs6968144	rs36099592	chr7:98373019	0.801821	1	RP11-307C18.1	ENSG00000272950.1	Heart - Left Ventricle	T=0.831	C=0.169	0.34155	1.52e-09	AFR
rs6968144	rs36099592	chr7:98373019	0.801821	1	BAIAP2L1	ENSG00000006453.13	Heart - Left Ventricle	T=0.831	C=0.169	-0.138368	4.16e-05	AFR
rs6968144	rs59112958	chr7:98373349	0.957599	1	BRI3	ENSG00000164713.9	Heart - Left Ventricle	G=0.855	T=0.145	0.142701	4.15e-06	AFR
rs6968144	rs59112958	chr7:98373349	0.957599	1	RP11-307C18.1	ENSG00000272950.1	Heart - Left Ventricle	G=0.855	T=0.145	0.34155	1.52e-09	AFR
rs6968144	rs59112958	chr7:98373349	0.957599	1	BAIAP2L1	ENSG00000006453.13	Heart - Left Ventricle	G=0.855	T=0.145	-0.138368	4.16e-05	AFR
rs6968144	rs7806739	chr7:98376020	0.951793	1	BRI3	ENSG00000164713.9	Heart - Left Ventricle	A=0.854	C=0.146	0.145251	2.6e-06	AFR
rs6968144	rs7806739	chr7:98376020	0.951793	1	RP11-307C18.1	ENSG00000272950.1	Heart - Left Ventricle	A=0.854	C=0.146	0.342871	1.19e-09	AFR
rs6968144	rs7806739	chr7:98376020	0.951793	1	BAIAP2L1	ENSG00000006453.13	Heart - Left Ventricle	A=0.854	C=0.146	-0.136962	4.79e-05	AFR
rs6968144	rs6961438	chr7:98376537	0.951793	1	BRI3	ENSG00000164713.9	Heart - Left Ventricle	T=0.854	C=0.146	0.138538	8.32e-06	AFR
rs6968144	rs6961438	chr7:98376537	0.951793	1	BAIAP2L1	ENSG00000006453.13	Heart - Left Ventricle	T=0.854	C=0.146	-0.140975	3.04e-05	AFR
rs6968144	rs6961438	chr7:98376537	0.951793	1	RP11-307C18.1	ENSG00000272950.1	Heart - Left Ventricle	T=0.854	C=0.146	0.3422	1.52e-09	AFR
rs6968144	rs7787858	chr7:98380602	0.951793	1	BAIAP2L1	ENSG00000006453.13	Heart - Left Ventricle	T=0.854	C=0.146	-0.140975	3.04e-05	AFR
rs6968144	rs7787858	chr7:98380602	0.951793	1	BRI3	ENSG00000164713.9	Heart - Left Ventricle	T=0.854	C=0.146	0.138538	8.32e-06	AFR
rs6968144	rs7787858	chr7:98380602	0.951793	1	RP11-307C18.1	ENSG00000272950.1	Heart - Left Ventricle	T=0.854	C=0.146	0.3422	1.52e-09	AFR
rs6968144	rs3779194	chr7:98380965	0.810553	1	BRI3	ENSG00000164713.9	Heart - Left Ventricle	A=0.833	G=0.167	0.138538	8.32e-06	AFR
rs6968144	rs3779194	chr7:98380965	0.810553	1	RP11-307C18.1	ENSG00000272950.1	Heart - Left Ventricle	A=0.833	G=0.167	0.3422	1.52e-09	AFR
rs6968144	rs3779194	chr7:98380965	0.810553	1	BAIAP2L1	ENSG00000006453.13	Heart - Left Ventricle	A=0.833	G=0.167	-0.140975	3.04e-05	AFR
rs6968144	rs60821049	chr7:98381499	0.923642	1	BRI3	ENSG00000164713.9	Heart - Left Ventricle	G=0.85	A=0.15	0.138538	8.32e-06	AFR
rs6968144	rs60821049	chr7:98381499	0.923642	1	BAIAP2L1	ENSG00000006453.13	Heart - Left Ventricle	G=0.85	A=0.15	-0.140975	3.04e-05	AFR
rs6968144	rs60821049	chr7:98381499	0.923642	1	RP11-307C18.1	ENSG00000272950.1	Heart - Left Ventricle	G=0.85	A=0.15	0.3422	1.52e-09	AFR
rs6968144	rs58374040	chr7:98383727	0.923642	1	RP11-307C18.1	ENSG00000272950.1	Heart - Left Ventricle	T=0.85	C=0.15	0.3422	1.52e-09	AFR
rs6968144	rs58374040	chr7:98383727	0.923642	1	BRI3	ENSG00000164713.9	Heart - Left Ventricle	T=0.85	C=0.15	0.138538	8.32e-06	AFR
rs6968144	rs58374040	chr7:98383727	0.923642	1	BAIAP2L1	ENSG00000006453.13	Heart - Left Ventricle	T=0.85	C=0.15	-0.140975	3.04e-05	AFR
rs6968144	rs6465681	chr7:98386934	0.801821	1	BRI3	ENSG00000164713.9	Heart - Left Ventricle	C=0.831	T=0.169	0.136944	9.99e-06	AFR
rs6968144	rs6465681	chr7:98386934	0.801821	1	RP11-307C18.1	ENSG00000272950.1	Heart - Left Ventricle	C=0.831	T=0.169	0.346662	7.97e-10	AFR
rs6968144	rs6465681	chr7:98386934	0.801821	1	BAIAP2L1	ENSG00000006453.13	Heart - Left Ventricle	C=0.831	T=0.169	-0.139097	3.7e-05	AFR
rs6968144	rs6967576	chr7:98387061	0.923642	1	RP11-307C18.1	ENSG00000272950.1	Heart - Left Ventricle	G=0.85	A=0.15	0.346662	7.97e-10	AFR
rs6968144	rs6967576	chr7:98387061	0.923642	1	BRI3	ENSG00000164713.9	Heart - Left Ventricle	G=0.85	A=0.15	0.136944	9.99e-06	AFR
rs6968144	rs6967576	chr7:98387061	0.923642	1	BAIAP2L1	ENSG00000006453.13	Heart - Left Ventricle	G=0.85	A=0.15	-0.139097	3.7e-05	AFR
rs6968144	rs13237102	chr7:98388870	0.93473	1	BRI3	ENSG00000164713.9	Heart - Left Ventricle	A=0.852	T=0.148	0.136944	9.99e-06	AFR
rs6968144	rs13237102	chr7:98388870	0.93473	1	RP11-307C18.1	ENSG00000272950.1	Heart - Left Ventricle	A=0.852	T=0.148	0.346662	7.97e-10	AFR
rs6968144	rs13237102	chr7:98388870	0.93473	1	BAIAP2L1	ENSG00000006453.13	Heart - Left Ventricle	A=0.852	T=0.148	-0.139097	3.7e-05	AFR
rs6968144	rs764530428	chr7:98390020	0.929158	1	RP11-307C18.1	ENSG00000272950.1	Heart - Left Ventricle	TTC=0.851	-=0.149	0.346662	7.97e-10	AFR
rs6968144	rs764530428	chr7:98390020	0.929158	1	BRI3	ENSG00000164713.9	Heart - Left Ventricle	TTC=0.851	-=0.149	0.136944	9.99e-06	AFR
rs6968144	rs764530428	chr7:98390020	0.929158	1	BAIAP2L1	ENSG00000006453.13	Heart - Left Ventricle	TTC=0.851	-=0.149	-0.139097	3.7e-05	AFR
rs6968144	rs56286037	chr7:98390210	0.929158	1	BRI3	ENSG00000164713.9	Heart - Left Ventricle	C=0.851	T=0.149	0.136944	9.99e-06	AFR
rs6968144	rs56286037	chr7:98390210	0.929158	1	BAIAP2L1	ENSG00000006453.13	Heart - Left Ventricle	C=0.851	T=0.149	-0.139097	3.7e-05	AFR
rs6968144	rs56286037	chr7:98390210	0.929158	1	RP11-307C18.1	ENSG00000272950.1	Heart - Left Ventricle	C=0.851	T=0.149	0.346662	7.97e-10	AFR
rs6968144	rs6465683	chr7:98396780	0.929158	1	BRI3	ENSG00000164713.9	Heart - Left Ventricle	C=0.851	A=0.149	0.136944	9.99e-06	AFR
rs6968144	rs6465683	chr7:98396780	0.929158	1	RP11-307C18.1	ENSG00000272950.1	Heart - Left Ventricle	C=0.851	A=0.149	0.346662	7.97e-10	AFR
rs6968144	rs6465683	chr7:98396780	0.929158	1	BAIAP2L1	ENSG00000006453.13	Heart - Left Ventricle	C=0.851	A=0.149	-0.139097	3.7e-05	AFR
rs6968144	rs62478236	chr7:98401065	0.940359	1	BRI3	ENSG00000164713.9	Heart - Left Ventricle	G=0.852	A=0.148	0.135708	1.15e-05	AFR
rs6968144	rs62478236	chr7:98401065	0.940359	1	RP11-307C18.1	ENSG00000272950.1	Heart - Left Ventricle	G=0.852	A=0.148	0.348671	5.74e-10	AFR
rs6968144	rs62478236	chr7:98401065	0.940359	1	BAIAP2L1	ENSG00000006453.13	Heart - Left Ventricle	G=0.852	A=0.148	-0.139098	3.55e-05	AFR
rs6968144	rs1076272	chr7:98401693	0.929158	1	RP11-307C18.1	ENSG00000272950.1	Heart - Left Ventricle	C=0.851	G=0.149	0.348671	5.74e-10	AFR
rs6968144	rs1076272	chr7:98401693	0.929158	1	BRI3	ENSG00000164713.9	Heart - Left Ventricle	C=0.851	G=0.149	0.135708	1.15e-05	AFR
rs6968144	rs1076272	chr7:98401693	0.929158	1	BAIAP2L1	ENSG00000006453.13	Heart - Left Ventricle	C=0.851	G=0.149	-0.139098	3.55e-05	AFR
rs6968144	rs62478237	chr7:98405458	0.850839	0.936857	BRI3	ENSG00000164713.9	Heart - Left Ventricle	G=0.856	A=0.144	0.137208	8.62e-06	AFR
rs6968144	rs62478237	chr7:98405458	0.850839	0.936857	RP11-307C18.1	ENSG00000272950.1	Heart - Left Ventricle	G=0.856	A=0.144	0.354806	2.4e-10	AFR
rs6968144	rs62478237	chr7:98405458	0.850839	0.936857	BAIAP2L1	ENSG00000006453.13	Heart - Left Ventricle	G=0.856	A=0.144	-0.139286	3.28e-05	AFR
rs6968144	rs12154723	chr7:98407316	0.867094	0.937024	BRI3	ENSG00000164713.9	Heart - Left Ventricle	G=0.858	T=0.142	0.135701	1.02e-05	AFR
rs6968144	rs12154723	chr7:98407316	0.867094	0.937024	BAIAP2L1	ENSG00000006453.13	Heart - Left Ventricle	G=0.858	T=0.142	-0.138376	3.5e-05	AFR
rs6968144	rs12154723	chr7:98407316	0.867094	0.937024	RP11-307C18.1	ENSG00000272950.1	Heart - Left Ventricle	G=0.858	T=0.142	0.350108	3.74e-10	AFR
rs6968144	rs12374877	chr7:98407722	0.855478	0.930727	BRI3	ENSG00000164713.9	Heart - Left Ventricle	G=0.858	A=0.142	0.135524	1.22e-05	AFR
rs6968144	rs12374877	chr7:98407722	0.855478	0.930727	BAIAP2L1	ENSG00000006453.13	Heart - Left Ventricle	G=0.858	A=0.142	-0.140359	3.07e-05	AFR
rs6968144	rs12374877	chr7:98407722	0.855478	0.930727	RP11-307C18.1	ENSG00000272950.1	Heart - Left Ventricle	G=0.858	A=0.142	0.349935	5.2e-10	AFR
rs11772187	rs11772187	chr7:129371022	1	1	STRIP2	ENSG00000128578.9	Heart - Left Ventricle	C=0.892	T=0.108	0.156347	2.88e-07	AFR
rs17164872	rs12530709	chr7:130364350	1	1	CEP41	ENSG00000106477.18	Heart - Left Ventricle	G=0.982	A=0.018	-0.170659	3.06e-06	AFR
rs17164872	rs57121929	chr7:130366209	1	1	CEP41	ENSG00000106477.18	Heart - Left Ventricle	T=0.982	A=0.018	-0.170659	3.06e-06	AFR
rs17164872	rs59855392	chr7:130369512	1	1	CEP41	ENSG00000106477.18	Heart - Left Ventricle	G=0.982	T=0.018	-0.174646	1.68e-06	AFR
rs1465370	rs10348514	chr7:130373797	1	1	CEP41	ENSG00000106477.18	Heart - Left Ventricle	G=0.536	T=0.464	0.175241	2.18e-06	AFR
rs1465370	rs62471720	chr7:130376518	0.84987	0.961944	CEP41	ENSG00000106477.18	Heart - Left Ventricle	C=0.514	G=0.486	0.201064	4.98e-08	AFR
rs1465370	rs10339217	chr7:130376754	0.857937	0.962111	CEP41	ENSG00000106477.18	Heart - Left Ventricle	C=0.517	T=0.483	0.19969	4.53e-08	AFR
rs1465370	rs61168128	chr7:130377162	0.857937	0.962111	CEP41	ENSG00000106477.18	Heart - Left Ventricle	C=0.517	T=0.483	0.19969	4.53e-08	AFR
rs1465370	rs5011387	chr7:130377308	0.857937	0.962111	CEP41	ENSG00000106477.18	Heart - Left Ventricle	C=0.517	T=0.483	0.19969	4.53e-08	AFR
rs1465370	rs3823579	chr7:130377533	0.84987	0.961944	CEP41	ENSG00000106477.18	Heart - Left Ventricle	T=0.514	C=0.486	0.19969	4.53e-08	AFR
rs1465370	rs60131721	chr7:130377646	0.84987	0.961944	CEP41	ENSG00000106477.18	Heart - Left Ventricle	G=0.514	A=0.486	0.199968	5.05e-08	AFR
rs1465370	rs7811463	chr7:130377647	0.84987	0.961944	CEP41	ENSG00000106477.18	Heart - Left Ventricle	G=0.514	A=0.486	0.19969	4.53e-08	AFR
rs1465370	rs3807136	chr7:130379640	0.928238	0.963451	CEP41	ENSG00000106477.18	Heart - Left Ventricle	C=0.536	T=0.464	0.199776	4.35e-08	AFR
rs1465370	rs2268381	chr7:130380224	0.841362	0.955666	CEP41	ENSG00000106477.18	Heart - Left Ventricle	C=0.515	T=0.485	0.213099	5.97e-09	AFR
rs1465370	rs2239604	chr7:130381490	0.83923	0.961718	CEP41	ENSG00000106477.18	Heart - Left Ventricle	C=0.511	T=0.489	0.194106	1.11e-07	AFR
rs1465370	rs6972781	chr7:130383338	0.83923	0.961718	CEP41	ENSG00000106477.18	Heart - Left Ventricle	A=0.511	G=0.489	0.197701	6.78e-08	AFR
rs1465370	rs111196718	chr7:130384169	0.847197	0.961888	CEP41	ENSG00000106477.18	Heart - Left Ventricle	A=0.514	G=0.486	0.197701	6.78e-08	AFR
rs1465370	rs7811409	chr7:130384860	0.847197	0.961888	CEP41	ENSG00000106477.18	Heart - Left Ventricle	G=0.514	C=0.486	0.197701	6.78e-08	AFR
rs1465370	rs2268382	chr7:130387196	0.815428	0.958094	CEP41	ENSG00000106477.18	Heart - Left Ventricle	A=0.506	C=0.494	0.196483	6.31e-08	AFR
rs1465370	rs10246191	chr7:130389970	0.812208	0.951863	CEP41	ENSG00000106477.18	Heart - Left Ventricle	G=0.508	A=0.492	0.210887	7.99e-09	AFR
rs4728302	rs10232278	chr7:133943794	0.804013	0.995526	EXOC4	ENSG00000131558.14	Heart - Left Ventricle	G=0.767	A=0.233	-0.203683	3.36e-08	AFR
rs4728302	rs28566817	chr7:133943915	0.804013	0.995526	EXOC4	ENSG00000131558.14	Heart - Left Ventricle	A=0.767	G=0.233	-0.203683	3.36e-08	AFR
rs4728302	rs28588750	chr7:133944385	0.804013	0.995526	EXOC4	ENSG00000131558.14	Heart - Left Ventricle	A=0.767	G=0.233	-0.203683	3.36e-08	AFR
rs4728302	rs111182451	chr7:133945665	0.807816	1	EXOC4	ENSG00000131558.14	Heart - Left Ventricle	A=0.768	G=0.232	-0.204032	4.41e-08	AFR
rs4728302	rs62470444	chr7:133945940	0.807816	1	EXOC4	ENSG00000131558.14	Heart - Left Ventricle	G=0.768	A=0.232	-0.204032	4.41e-08	AFR
rs4728302	rs62470445	chr7:133946208	0.804013	0.995526	EXOC4	ENSG00000131558.14	Heart - Left Ventricle	T=0.767	C=0.233	-0.204032	4.41e-08	AFR
rs4728302	rs28551473	chr7:133946336	0.804013	0.995526	EXOC4	ENSG00000131558.14	Heart - Left Ventricle	G=0.767	C=0.233	-0.204032	4.41e-08	AFR
rs4728302	rs10255763	chr7:133947533	0.800234	0.991081	EXOC4	ENSG00000131558.14	Heart - Left Ventricle	A=0.767	G=0.233	-0.203683	3.36e-08	AFR
rs4728302	rs6968008	chr7:133947571	0.800234	0.991081	EXOC4	ENSG00000131558.14	Heart - Left Ventricle	C=0.767	T=0.233	-0.203683	3.36e-08	AFR
rs4728302	rs10230628	chr7:133948380	0.800234	0.991081	EXOC4	ENSG00000131558.14	Heart - Left Ventricle	G=0.767	A=0.233	-0.203683	3.36e-08	AFR
rs4728302	rs10246171	chr7:133948475	0.800234	0.991081	EXOC4	ENSG00000131558.14	Heart - Left Ventricle	T=0.767	C=0.233	-0.203683	3.36e-08	AFR
rs4728302	rs6955700	chr7:133948592	0.807119	0.991138	EXOC4	ENSG00000131558.14	Heart - Left Ventricle	T=0.765	C=0.235	-0.203683	3.36e-08	AFR
rs4728302	rs10339163	chr7:133948765	0.800234	0.991081	EXOC4	ENSG00000131558.14	Heart - Left Ventricle	G=0.767	T=0.233	-0.203683	3.36e-08	AFR
rs4728302	rs28529474	chr7:133950155	0.804013	0.995526	EXOC4	ENSG00000131558.14	Heart - Left Ventricle	C=0.767	T=0.233	-0.204032	4.41e-08	AFR
rs4728302	rs10317564	chr7:133954780	0.80058	0.995511	EXOC4	ENSG00000131558.14	Heart - Left Ventricle	A=0.768	G=0.232	-0.202746	4.37e-08	AFR
rs4728302	rs17167354	chr7:133957989	0.819876	0.970324	EXOC4	ENSG00000131558.14	Heart - Left Ventricle	G=0.245	A=0.755	0.198315	6.66e-08	AFR
rs4728302	rs2971975	chr7:133960602	0.816371	0.970232	EXOC4	ENSG00000131558.14	Heart - Left Ventricle	G=0.245	A=0.755	0.198315	6.66e-08	AFR
rs4728302	rs59275761	chr7:133974657	0.824452	0.991279	EXOC4	ENSG00000131558.14	Heart - Left Ventricle	C=0.239	G=0.761	0.198315	6.66e-08	AFR
rs4728302	rs869133457	chr7:133976569	0.823388	0.970415	EXOC4	ENSG00000131558.14	Heart - Left Ventricle	T=0.246	-=0.754	0.198315	6.66e-08	AFR
rs4728302	rs2971952	chr7:133978534	0.800234	0.991081	EXOC4	ENSG00000131558.14	Heart - Left Ventricle	A=0.233	G=0.767	0.201058	5.57e-08	AFR
rs4728302	rs2971953	chr7:133978823	0.800234	0.991081	EXOC4	ENSG00000131558.14	Heart - Left Ventricle	C=0.233	T=0.767	0.201058	5.57e-08	AFR
rs4728302	rs76286828	chr7:133982196	0.844609	0.970952	EXOC4	ENSG00000131558.14	Heart - Left Ventricle	C=0.251	T=0.749	0.198803	6.58e-08	AFR
rs1424569	rs17494742	chr7:136884669	1	1	CHRM2	ENSG00000181072.11	Heart - Left Ventricle	T=0.468	C=0.532	0.284631	1.02e-32	AFR
rs1424569	rs17494742	chr7:136884669	1	1	AC009264.1	ENSG00000234352.9	Heart - Left Ventricle	T=0.468	C=0.532	0.209959	1.18e-09	AFR
rs7014953	rs17603787	chr8:8304165	0.831758	0.968228	FAM86B3P	ENSG00000173295.7	Heart - Left Ventricle	T=0.73	A=0.27	-0.273294	8.76e-07	AFR
rs7014953	rs56503930	chr8:8310891	1	1	FAM86B3P	ENSG00000173295.7	Heart - Left Ventricle	A=0.705	C=0.295	-0.268522	9.31e-07	AFR
rs6994163	rs6994163	chr8:8963459	1	1	RPL10P19	ENSG00000233609.3	Heart - Left Ventricle	G=0.633	A=0.367	0.329501	4.04e-10	AFR
rs6994163	rs6981573	chr8:8963808	0.958441	0.99341	RPL10P19	ENSG00000233609.3	Heart - Left Ventricle	T=0.626	C=0.374	0.329501	4.04e-10	AFR
rs6994163	rs61102039	chr8:8964127	0.887261	0.996495	RPL10P19	ENSG00000233609.3	Heart - Left Ventricle	A=0.658	G=0.342	0.323601	2.69e-10	AFR
rs330946	rs330946	chr8:9164667	1	1	RPL10P19	ENSG00000233609.3	Heart - Left Ventricle	A=0.914	C=0.086	0.273604	1.24e-06	AFR
rs330946	rs365309	chr8:9169430	0.836198	0.932028	RPL10P19	ENSG00000233609.3	Heart - Left Ventricle	A=0.911	G=0.089	0.254452	6.43e-06	AFR
rs330054	rs2929309	chr8:9226261	0.845553	0.966947	FAM86B3P	ENSG00000173295.7	Heart - Left Ventricle	C=0.394	A=0.606	-0.233713	1.42e-05	AFR
rs330054	rs2929309	chr8:9226261	0.845553	0.966947	CLDN23	ENSG00000253958.1	Heart - Left Ventricle	C=0.394	A=0.606	-0.267712	1.64e-05	AFR
rs330054	rs17706831	chr8:9226344	0.835441	0.9797	RPL10P19	ENSG00000233609.3	Heart - Left Ventricle	A=0.385	C=0.615	-0.202063	8e-05	AFR
rs330054	rs17706831	chr8:9226344	0.835441	0.9797	FAM86B3P	ENSG00000173295.7	Heart - Left Ventricle	A=0.385	C=0.615	-0.292735	2.02e-08	AFR
rs330054	rs17706908	chr8:9226831	0.869291	0.986676	RPL10P19	ENSG00000233609.3	Heart - Left Ventricle	T=0.391	C=0.609	-0.202063	8e-05	AFR
rs330054	rs17706908	chr8:9226831	0.869291	0.986676	FAM86B3P	ENSG00000173295.7	Heart - Left Ventricle	T=0.391	C=0.609	-0.292735	2.02e-08	AFR
rs330054	rs17706920	chr8:9226955	0.869054	0.98341	FAM86B3P	ENSG00000173295.7	Heart - Left Ventricle	G=0.392	A=0.608	-0.2943	1.94e-08	AFR
rs330054	rs57235256	chr8:9227399	0.863199	0.980092	RPL10P19	ENSG00000233609.3	Heart - Left Ventricle	C=0.392	T=0.608	-0.202063	8e-05	AFR
rs330054	rs57235256	chr8:9227399	0.863199	0.980092	FAM86B3P	ENSG00000173295.7	Heart - Left Ventricle	C=0.392	T=0.608	-0.292735	2.02e-08	AFR
rs330054	.	chr8:9227409	0.857154	0.973558	FAM86B3P	ENSG00000173295.7	Heart - Left Ventricle	-=0.394	CA=0.606	-0.292735	2.02e-08	AFR
rs330054	.	chr8:9227409	0.857154	0.973558	RPL10P19	ENSG00000233609.3	Heart - Left Ventricle	-=0.394	CA=0.606	-0.202063	8e-05	AFR
rs330054	rs17655794	chr8:9227707	0.87517	0.990007	RPL10P19	ENSG00000233609.3	Heart - Left Ventricle	G=0.391	A=0.609	-0.202063	8e-05	AFR
rs330054	rs17655794	chr8:9227707	0.87517	0.990007	FAM86B3P	ENSG00000173295.7	Heart - Left Ventricle	G=0.391	A=0.609	-0.292735	2.02e-08	AFR
rs330054	.	chr8:9227771	0.872106	0.986702	RPL10P19	ENSG00000233609.3	Heart - Left Ventricle	C=0.392	-=0.608	-0.202063	8e-05	AFR
rs330054	.	chr8:9227771	0.872106	0.986702	FAM86B3P	ENSG00000173295.7	Heart - Left Ventricle	C=0.392	-=0.608	-0.292735	2.02e-08	AFR
rs55896564	rs57046271	chr8:11589584	1	1	AF131215.9	ENSG00000269918.1	Heart - Left Ventricle	G=0.742	A=0.258	-0.268816	1.4e-07	AFR
rs55896564	rs57046271	chr8:11589584	1	1	AF131215.2	ENSG00000255310.2	Heart - Left Ventricle	G=0.742	A=0.258	-0.335938	2.18e-07	AFR
rs55896564	rs57046271	chr8:11589584	1	1	FAM66A	ENSG00000227888.4	Heart - Left Ventricle	G=0.742	A=0.258	-0.29745	1.73e-05	AFR
rs7823651	rs7823651	chr8:11590170	1	1	AF131215.2	ENSG00000255310.2	Heart - Left Ventricle	G=0.342	C=0.658	-0.27232	2.31e-05	AFR
rs7823651	rs7823651	chr8:11590170	1	1	AF131215.9	ENSG00000269918.1	Heart - Left Ventricle	G=0.342	C=0.658	-0.217131	1.84e-05	AFR
rs7823651	rs7823651	chr8:11590170	1	1	FAM66A	ENSG00000227888.4	Heart - Left Ventricle	G=0.342	C=0.658	-0.339377	5.72e-07	AFR
rs11784455	rs61313869	chr8:11683215	1	1	AF131215.9	ENSG00000269918.1	Heart - Left Ventricle	T=0.727	A=0.273	-0.24171	3.71e-06	AFR
rs6983129	rs56456742	chr8:11733627	1	1	C8orf49	ENSG00000255394.4	Heart - Left Ventricle	C=0.33	A=0.67	-0.252241	1.01e-06	AFR
rs6983129	rs56456742	chr8:11733627	1	1	NEIL2	ENSG00000154328.15	Heart - Left Ventricle	C=0.33	A=0.67	-0.146644	1.67e-06	AFR
rs6983129	rs62489348	chr8:11734367	0.916315	0.992795	C8orf49	ENSG00000255394.4	Heart - Left Ventricle	C=0.314	T=0.686	-0.250691	8.24e-07	AFR
rs6983129	rs62489348	chr8:11734367	0.916315	0.992795	AF131215.9	ENSG00000269918.1	Heart - Left Ventricle	C=0.314	T=0.686	-0.227025	4.51e-06	AFR
rs6983129	rs62489348	chr8:11734367	0.916315	0.992795	NEIL2	ENSG00000154328.15	Heart - Left Ventricle	C=0.314	T=0.686	-0.12587	3.33e-05	AFR
rs6983129	rs62489349	chr8:11734407	0.897092	0.996326	AF131215.9	ENSG00000269918.1	Heart - Left Ventricle	A=0.308	T=0.692	-0.226794	3.74e-06	AFR
rs6983129	rs62489349	chr8:11734407	0.897092	0.996326	C8orf49	ENSG00000255394.4	Heart - Left Ventricle	A=0.308	T=0.692	-0.235343	3.15e-06	AFR
rs6983129	rs62489349	chr8:11734407	0.897092	0.996326	NEIL2	ENSG00000154328.15	Heart - Left Ventricle	A=0.308	T=0.692	-0.119721	6.92e-05	AFR
rs6983129	rs1801636930	chr8:11739766	0.807168	0.955254	C8orf49	ENSG00000255394.4	Heart - Left Ventricle	GGA=0.303	-=0.697	-0.253716	1.7e-06	AFR
rs804280	rs56538482	chr8:11755189	1	1	AF131215.9	ENSG00000269918.1	Heart - Left Ventricle	C=0.404	A=0.596	0.255042	3.25e-07	AFR
rs804280	rs56538482	chr8:11755189	1	1	NEIL2	ENSG00000154328.15	Heart - Left Ventricle	C=0.404	A=0.596	0.137256	7.51e-06	AFR
rs804280	rs56538482	chr8:11755189	1	1	AF131215.2	ENSG00000255310.2	Heart - Left Ventricle	C=0.404	A=0.596	0.289431	5.35e-06	AFR
rs804280	rs56538482	chr8:11755189	1	1	C8orf49	ENSG00000255394.4	Heart - Left Ventricle	C=0.404	A=0.596	0.300167	4.22e-09	AFR
rs804280	rs56538482	chr8:11755189	1	1	FAM66A	ENSG00000227888.4	Heart - Left Ventricle	C=0.404	A=0.596	0.299259	9.36e-06	AFR
rs804280	rs56538482	chr8:11755189	1	1	FDFT1	ENSG00000079459.12	Heart - Left Ventricle	C=0.404	A=0.596	0.110567	5.18e-05	AFR
rs1908814	rs1908814	chr8:11897546	1	1	AF131215.9	ENSG00000269918.1	Heart - Left Ventricle	C=0.795	A=0.205	0.207943	3.58e-05	AFR
rs1908814	rs1908814	chr8:11897546	1	1	NEIL2	ENSG00000154328.15	Heart - Left Ventricle	C=0.795	A=0.205	0.125731	4.33e-05	AFR
rs1908814	rs1908814	chr8:11897546	1	1	FAM66A	ENSG00000227888.4	Heart - Left Ventricle	C=0.795	A=0.205	0.306019	5.86e-06	AFR
rs13260325	rs57961039	chr8:11942145	1	1	NEIL2	ENSG00000154328.15	Heart - Left Ventricle	C=0.939	A=0.061	-0.137297	3.66e-05	AFR
rs13260325	rs57961039	chr8:11942145	1	1	AF131215.2	ENSG00000255310.2	Heart - Left Ventricle	C=0.939	A=0.061	-0.276443	6.35e-05	AFR
rs13260325	rs57961039	chr8:11942145	1	1	FDFT1	ENSG00000079459.12	Heart - Left Ventricle	C=0.939	A=0.061	-0.130265	1.01e-05	AFR
rs13260325	rs34603591	chr8:11946129	0.843809	0.943973	FDFT1	ENSG00000079459.12	Heart - Left Ventricle	C=0.942	T=0.058	-0.132765	5.72e-06	AFR
rs13260325	rs34603591	chr8:11946129	0.843809	0.943973	NEIL2	ENSG00000154328.15	Heart - Left Ventricle	C=0.942	T=0.058	-0.137568	3.08e-05	AFR
rs1492287	rs1492287	chr8:18827112	1	1	PSD3	ENSG00000156011.16	Heart - Left Ventricle	C=0.742	T=0.258	-0.196245	1.62e-08	AFR
rs1492287	rs1492287	chr8:18827112	1	1	RPL35P6	ENSG00000244018.1	Heart - Left Ventricle	C=0.742	T=0.258	-0.235843	1.62e-06	AFR
rs1492287	rs6586766	chr8:18827792	0.929978	0.968181	RPL35P6	ENSG00000244018.1	Heart - Left Ventricle	A=0.743	T=0.257	-0.311984	1.04e-09	AFR
rs1492287	rs6586766	chr8:18827792	0.929978	0.968181	PSD3	ENSG00000156011.16	Heart - Left Ventricle	A=0.743	T=0.257	-0.257165	8.88e-13	AFR
rs13273073	rs60962678	chr8:23726713	1	1	RP11-213G6.2	ENSG00000254002.1	Heart - Left Ventricle	G=0.695	T=0.305	-0.362861	2.79e-09	AFR
rs13273073	rs13274892	chr8:23728541	0.861293	0.962358	RP11-213G6.2	ENSG00000254002.1	Heart - Left Ventricle	G=0.711	C=0.289	-0.366512	2.09e-09	AFR
rs13273073	rs59389083	chr8:23730230	0.871404	0.966211	RP11-213G6.2	ENSG00000254002.1	Heart - Left Ventricle	C=0.71	T=0.29	-0.366512	2.09e-09	AFR
rs13273073	rs13251678	chr8:23736716	0.844625	0.940857	RP11-213G6.2	ENSG00000254002.1	Heart - Left Ventricle	C=0.705	T=0.295	-0.367444	1.89e-09	AFR
rs13273073	rs13261166	chr8:23737220	0.86469	0.966034	RP11-213G6.2	ENSG00000254002.1	Heart - Left Ventricle	A=0.711	G=0.289	-0.399358	5.51e-10	AFR
rs13273073	rs61675463	chr8:23737371	0.868044	0.966123	RP11-213G6.2	ENSG00000254002.1	Heart - Left Ventricle	A=0.711	G=0.289	-0.371697	1.2e-09	AFR
rs1532276	rs61502308	chr8:27607002	0.883955	0.996739	CLU	ENSG00000120885.21	Heart - Left Ventricle	T=0.573	C=0.427	0.219748	1.23e-06	AFR
rs1532276	rs11787077	chr8:27607795	0.889748	1	CLU	ENSG00000120885.21	Heart - Left Ventricle	T=0.573	C=0.427	0.215877	1.69e-06	AFR
rs1532276	rs56816043	chr8:27608640	1	1	CLU	ENSG00000120885.21	Heart - Left Ventricle	T=0.545	C=0.455	0.205617	5.19e-06	AFR
rs1532276	rs9331896	chr8:27610169	0.826989	0.989913	CLU	ENSG00000120885.21	Heart - Left Ventricle	C=0.586	T=0.414	0.195039	1.33e-05	AFR
rs1532278	rs1532278	chr8:27608798	1	1	CLU	ENSG00000120885.21	Heart - Left Ventricle	T=0.157	C=0.843	0.240377	3.78e-07	AFR
rs2978456	rs2978456	chr8:42467247	1	1	SMIM19	ENSG00000176209.11	Heart - Left Ventricle	T=0.587	C=0.413	0.261654	1.59e-11	AFR
rs7459609	rs61365598	chr8:42659333	0.987582	1	FNTA	ENSG00000168522.12	Heart - Left Ventricle	T=0.238	C=0.762	0.191867	0.000154161	AFR
rs7459609	rs60920793	chr8:42660788	1	1	FNTA	ENSG00000168522.12	Heart - Left Ventricle	T=0.24	C=0.76	0.208611	2.19e-05	AFR
rs1585634	rs9792171	chr8:53483035	0.993719	1	RP11-1081M5.3	ENSG00000274295.1	Heart - Left Ventricle	A=0.139	G=0.861	-0.180791	2.39e-05	AFR
rs1585634	rs9792171	chr8:53483035	0.993719	1	RP11-1081M5.1	ENSG00000253369.1	Heart - Left Ventricle	A=0.139	G=0.861	-0.218209	8.53e-07	AFR
rs1585634	rs4631488	chr8:53483816	1	1	RP11-1081M5.3	ENSG00000274295.1	Heart - Left Ventricle	G=0.14	C=0.86	-0.180791	2.39e-05	AFR
rs1585634	rs4631488	chr8:53483816	1	1	RP11-1081M5.1	ENSG00000253369.1	Heart - Left Ventricle	G=0.14	C=0.86	-0.218209	8.53e-07	AFR
rs11995824	rs59619324	chr8:119000461	1	1	COLEC10	ENSG00000184374.2	Heart - Left Ventricle	C=0.089	G=0.911	-0.471768	2.28e-23	AFR
rs11995824	rs59619324	chr8:119000461	1	1	TNFRSF11B	ENSG00000164761.8	Heart - Left Ventricle	C=0.089	G=0.911	-0.126916	2.34e-05	AFR
rs35006907	rs35006907	chr8:124847575	1	1	SQLE	ENSG00000104549.11	Heart - Left Ventricle	C=0.905	A=0.095	-0.214329	5.59e-06	AFR
rs35006907	rs35006907	chr8:124847575	1	1	MTSS1	ENSG00000170873.18	Heart - Left Ventricle	C=0.905	A=0.095	-0.717718	4.68e-39	AFR
rs35006907	rs35006907	chr8:124847575	1	1	LINC00964	ENSG00000249816.6	Heart - Left Ventricle	C=0.905	A=0.095	-0.351795	4.33e-13	AFR
rs34866937	rs34866937	chr8:124847608	1	1	LINC00964	ENSG00000249816.6	Heart - Left Ventricle	G=0.802	A=0.198	-0.351952	9.8e-14	AFR
rs34866937	rs34866937	chr8:124847608	1	1	MTSS1	ENSG00000170873.18	Heart - Left Ventricle	G=0.802	A=0.198	-0.663993	3.29e-34	AFR
rs34866937	rs34866937	chr8:124847608	1	1	SQLE	ENSG00000104549.11	Heart - Left Ventricle	G=0.802	A=0.198	-0.198946	1.61e-05	AFR
rs12548156	rs56913543	chr8:126501105	1	1	FAM84B	ENSG00000168672.3	Heart - Left Ventricle	T=0.952	C=0.048	-0.416659	1.37e-09	AFR
rs961183	rs7025399	chr9:34153296	0.801105	0.925853	NUDT2	ENSG00000164978.17	Heart - Left Ventricle	G=0.738	T=0.262	0.35959	6.61e-08	AFR
rs961183	rs7025399	chr9:34153296	0.801105	0.925853	C9orf24	ENSG00000164972.12	Heart - Left Ventricle	G=0.738	T=0.262	-0.152006	2.1e-05	AFR
rs961183	rs58024700	chr9:34160777	0.929014	0.97556	NUDT2	ENSG00000164978.17	Heart - Left Ventricle	C=0.746	G=0.254	0.366723	3.5e-08	AFR
rs961183	rs58024700	chr9:34160777	0.929014	0.97556	C9orf24	ENSG00000164972.12	Heart - Left Ventricle	C=0.746	G=0.254	-0.150613	2.5e-05	AFR
rs961183	rs7018487	chr9:34167735	0.948416	0.983723	NUDT2	ENSG00000164978.17	Heart - Left Ventricle	T=0.747	G=0.253	0.366723	3.5e-08	AFR
rs961183	rs7018487	chr9:34167735	0.948416	0.983723	C9orf24	ENSG00000164972.12	Heart - Left Ventricle	T=0.747	G=0.253	-0.150613	2.5e-05	AFR
rs961183	.	chr9:34171046	0.932788	0.975585	NUDT2	ENSG00000164978.17	Heart - Left Ventricle	T=0.747	-=0.253	0.375436	1.47e-08	AFR
rs961183	.	chr9:34171046	0.932788	0.975585	C9orf24	ENSG00000164972.12	Heart - Left Ventricle	T=0.747	-=0.253	-0.149291	2.85e-05	AFR
rs961183	rs10814075	chr9:34173223	0.94425	0.975659	NUDT2	ENSG00000164978.17	Heart - Left Ventricle	T=0.749	A=0.251	0.366723	3.5e-08	AFR
rs961183	rs10814075	chr9:34173223	0.94425	0.975659	C9orf24	ENSG00000164972.12	Heart - Left Ventricle	T=0.749	A=0.251	-0.150613	2.5e-05	AFR
rs961183	rs57803805	chr9:34173291	0.94425	0.975659	C9orf24	ENSG00000164972.12	Heart - Left Ventricle	G=0.749	A=0.251	-0.150613	2.5e-05	AFR
rs961183	rs57803805	chr9:34173291	0.94425	0.975659	NUDT2	ENSG00000164978.17	Heart - Left Ventricle	G=0.749	A=0.251	0.366723	3.5e-08	AFR
rs961183	rs4879757	chr9:34181084	0.940586	0.979654	NUDT2	ENSG00000164978.17	Heart - Left Ventricle	A=0.747	G=0.253	0.366723	3.5e-08	AFR
rs961183	rs4879757	chr9:34181084	0.940586	0.979654	C9orf24	ENSG00000164972.12	Heart - Left Ventricle	A=0.747	G=0.253	-0.150613	2.5e-05	AFR
rs961183	rs7042375	chr9:34187163	0.975921	0.991886	NUDT2	ENSG00000164978.17	Heart - Left Ventricle	C=0.749	T=0.251	0.375513	1.24e-08	AFR
rs961183	rs7042375	chr9:34187163	0.975921	0.991886	C9orf24	ENSG00000164972.12	Heart - Left Ventricle	C=0.749	T=0.251	-0.15083	2.13e-05	AFR
rs961183	rs1563885245	chr9:34188210	0.968065	0.99187	NUDT2	ENSG00000164978.17	Heart - Left Ventricle	TTTA=0.748	-=0.252	0.383204	6.3e-09	AFR
rs961183	rs1563885245	chr9:34188210	0.968065	0.99187	C9orf24	ENSG00000164972.12	Heart - Left Ventricle	TTTA=0.748	-=0.252	-0.150672	2.24e-05	AFR
rs961183	rs7032947	chr9:34197863	0.968065	0.99187	NUDT2	ENSG00000164978.17	Heart - Left Ventricle	A=0.748	T=0.252	0.375513	1.24e-08	AFR
rs961183	rs7032947	chr9:34197863	0.968065	0.99187	C9orf24	ENSG00000164972.12	Heart - Left Ventricle	A=0.748	T=0.252	-0.15083	2.13e-05	AFR
rs961183	rs2094998	chr9:34198918	0.975921	0.991886	NUDT2	ENSG00000164978.17	Heart - Left Ventricle	T=0.749	G=0.251	0.375513	1.24e-08	AFR
rs961183	rs2094998	chr9:34198918	0.975921	0.991886	C9orf24	ENSG00000164972.12	Heart - Left Ventricle	T=0.749	G=0.251	-0.15083	2.13e-05	AFR
rs961183	rs7869567	chr9:34201007	0.975921	0.991886	NUDT2	ENSG00000164978.17	Heart - Left Ventricle	T=0.749	G=0.251	0.375513	1.24e-08	AFR
rs961183	rs7869567	chr9:34201007	0.975921	0.991886	C9orf24	ENSG00000164972.12	Heart - Left Ventricle	T=0.749	G=0.251	-0.15083	2.13e-05	AFR
rs961183	rs58702502	chr9:34208140	0.847627	0.99158	NUDT2	ENSG00000164978.17	Heart - Left Ventricle	G=0.722	A=0.278	0.369179	1.99e-08	AFR
rs961183	rs58702502	chr9:34208140	0.847627	0.99158	C9orf24	ENSG00000164972.12	Heart - Left Ventricle	G=0.722	A=0.278	-0.14609	3.67e-05	AFR
rs961183	rs10971996	chr9:34208651	0.844421	0.991571	NUDT2	ENSG00000164978.17	Heart - Left Ventricle	G=0.721	A=0.279	0.369179	1.99e-08	AFR
rs961183	rs10971996	chr9:34208651	0.844421	0.991571	C9orf24	ENSG00000164972.12	Heart - Left Ventricle	G=0.721	A=0.279	-0.14609	3.67e-05	AFR
rs961183	.	chr9:34210580	0.850849	0.991589	C9orf24	ENSG00000164972.12	Heart - Left Ventricle	TGG=0.723	-=0.277	-0.14609	3.67e-05	AFR
rs961183	.	chr9:34210580	0.850849	0.991589	NUDT2	ENSG00000164978.17	Heart - Left Ventricle	TGG=0.723	-=0.277	0.369179	1.99e-08	AFR
rs961183	rs923209927	chr9:34211136	0.841233	0.991562	NUDT2	ENSG00000164978.17	Heart - Left Ventricle	ATTT=0.72	-=0.28	0.358571	6.66e-08	AFR
rs961183	rs923209927	chr9:34211136	0.841233	0.991562	C9orf24	ENSG00000164972.12	Heart - Left Ventricle	ATTT=0.72	-=0.28	-0.147174	3.69e-05	AFR
rs961183	rs10758246	chr9:34212607	0.841233	0.991562	NUDT2	ENSG00000164978.17	Heart - Left Ventricle	A=0.72	G=0.28	0.369179	1.99e-08	AFR
rs961183	rs10758246	chr9:34212607	0.841233	0.991562	C9orf24	ENSG00000164972.12	Heart - Left Ventricle	A=0.72	G=0.28	-0.14609	3.67e-05	AFR
rs961183	rs1554649271	chr9:34216157	0.987883	0.995939	NUDT2	ENSG00000164978.17	Heart - Left Ventricle	CT=0.752	-=0.248	0.375513	1.24e-08	AFR
rs961183	rs1554649271	chr9:34216157	0.987883	0.995939	C9orf24	ENSG00000164972.12	Heart - Left Ventricle	CT=0.752	-=0.248	-0.15083	2.13e-05	AFR
rs961183	rs4879763	chr9:34219478	0.975921	0.991886	NUDT2	ENSG00000164978.17	Heart - Left Ventricle	G=0.749	A=0.251	0.375513	1.24e-08	AFR
rs961183	rs4879763	chr9:34219478	0.975921	0.991886	C9orf24	ENSG00000164972.12	Heart - Left Ventricle	G=0.749	A=0.251	-0.15083	2.13e-05	AFR
rs961183	rs4879764	chr9:34222446	0.975921	0.991886	C9orf24	ENSG00000164972.12	Heart - Left Ventricle	A=0.749	C=0.251	-0.151216	2.08e-05	AFR
rs961183	rs4879764	chr9:34222446	0.975921	0.991886	NUDT2	ENSG00000164978.17	Heart - Left Ventricle	A=0.749	C=0.251	0.369626	2.23e-08	AFR
rs961183	rs4553000	chr9:34223555	0.964173	0.991862	NUDT2	ENSG00000164978.17	Heart - Left Ventricle	C=0.747	T=0.253	0.410162	9.46e-11	AFR
rs961183	rs58200276	chr9:34224633	0.987883	0.995939	NUDT2	ENSG00000164978.17	Heart - Left Ventricle	C=0.752	T=0.248	0.3607	3.85e-08	AFR
rs961183	rs58200276	chr9:34224633	0.987883	0.995939	C9orf24	ENSG00000164972.12	Heart - Left Ventricle	C=0.752	T=0.248	-0.153058	1.39e-05	AFR
rs961183	rs10814079	chr9:34226089	0.987883	0.995939	NUDT2	ENSG00000164978.17	Heart - Left Ventricle	G=0.752	C=0.248	0.361756	4.61e-08	AFR
rs961183	rs10814079	chr9:34226089	0.987883	0.995939	C9orf24	ENSG00000164972.12	Heart - Left Ventricle	G=0.752	C=0.248	-0.14989	2.49e-05	AFR
rs961183	rs7040201	chr9:34232398	0.987883	0.995939	C9orf24	ENSG00000164972.12	Heart - Left Ventricle	C=0.752	G=0.248	-0.151423	2.04e-05	AFR
rs961183	rs7040201	chr9:34232398	0.987883	0.995939	NUDT2	ENSG00000164978.17	Heart - Left Ventricle	C=0.752	G=0.248	0.369354	2.31e-08	AFR
rs961183	rs11436545	chr9:34240746	0.818206	1	NUDT2	ENSG00000164978.17	Heart - Left Ventricle	-=0.711	T=0.289	0.386016	3.1e-09	AFR
rs961183	rs11436545	chr9:34240746	0.818206	1	C9orf24	ENSG00000164972.12	Heart - Left Ventricle	-=0.711	T=0.289	-0.147046	2.86e-05	AFR
rs961183	rs7857658	chr9:34242244	0.991919	1	C9orf24	ENSG00000164972.12	Heart - Left Ventricle	G=0.752	A=0.248	-0.15083	2.13e-05	AFR
rs961183	rs7857658	chr9:34242244	0.991919	1	NUDT2	ENSG00000164978.17	Heart - Left Ventricle	G=0.752	A=0.248	0.375513	1.24e-08	AFR
rs961183	rs4008756	chr9:34242699	0.98006	1	NUDT2	ENSG00000164978.17	Heart - Left Ventricle	A=0.747	T=0.253	0.387215	3.05e-09	AFR
rs961183	rs4008756	chr9:34242699	0.98006	1	C9orf24	ENSG00000164972.12	Heart - Left Ventricle	A=0.747	T=0.253	-0.146084	3.4e-05	AFR
rs961183	rs4879766	chr9:34243686	1	1	C9orf24	ENSG00000164972.12	Heart - Left Ventricle	C=0.751	T=0.249	-0.15083	2.13e-05	AFR
rs961183	rs4879766	chr9:34243686	1	1	NUDT2	ENSG00000164978.17	Heart - Left Ventricle	C=0.751	T=0.249	0.375513	1.24e-08	AFR
rs961183	rs1122114	chr9:34247330	0.824276	1	NUDT2	ENSG00000164978.17	Heart - Left Ventricle	T=0.713	C=0.287	0.386862	2.89e-09	AFR
rs961183	rs1122114	chr9:34247330	0.824276	1	C9orf24	ENSG00000164972.12	Heart - Left Ventricle	T=0.713	C=0.287	-0.147072	2.87e-05	AFR
rs961183	rs58118711	chr9:34251945	1	1	NUDT2	ENSG00000164978.17	Heart - Left Ventricle	G=0.751	C=0.249	0.384777	5.35e-09	AFR
rs961183	rs58118711	chr9:34251945	1	1	C9orf24	ENSG00000164972.12	Heart - Left Ventricle	G=0.751	C=0.249	-0.145641	4.21e-05	AFR
rs961183	rs58917175	chr9:34256349	0.876082	0.983387	NUDT2	ENSG00000164978.17	Heart - Left Ventricle	C=0.732	T=0.268	0.381166	6.56e-09	AFR
rs961183	rs58917175	chr9:34256349	0.876082	0.983387	C9orf24	ENSG00000164972.12	Heart - Left Ventricle	C=0.732	T=0.268	-0.145129	4.18e-05	AFR
rs35234337	rs56021343	chr9:35654265	0.946641	1	ARHGEF39	ENSG00000137135.17	Heart - Left Ventricle	G=0.986	T=0.014	0.260402	1.76e-06	AFR
rs35234337	rs35234337	chr9:35661246	1	1	ARHGEF39	ENSG00000137135.17	Heart - Left Ventricle	C=0.986	T=0.014	0.262523	1.45e-06	AFR
rs1243872	rs1243872	chr9:35686410	1	1	NPR2	ENSG00000159899.14	Heart - Left Ventricle	T=0.435	G=0.565	-0.180077	7.42e-06	AFR
rs1243872	rs1243872	chr9:35686410	1	1	LINC00950	ENSG00000281205.1	Heart - Left Ventricle	T=0.435	G=0.565	-0.176721	1.75e-06	AFR
rs1243872	rs1243872	chr9:35686410	1	1	TMEM8B	ENSG00000137103.16	Heart - Left Ventricle	T=0.435	G=0.565	0.28178	8.88e-13	AFR
rs12342201	rs59689751	chr9:93132358	0.892003	0.989219	NINJ1	ENSG00000131669.9	Heart - Left Ventricle	C=0.827	T=0.173	0.257083	2.02e-09	AFR
rs12342201	rs7042420	chr9:93132604	0.980078	0.994963	NINJ1	ENSG00000131669.9	Heart - Left Ventricle	C=0.815	T=0.185	0.257083	2.02e-09	AFR
rs12342201	rs12342201	chr9:93132682	1	1	NINJ1	ENSG00000131669.9	Heart - Left Ventricle	G=0.186	A=0.814	-0.254822	3.72e-09	AFR
rs12342201	rs7043145	chr9:93133129	0.896931	0.994586	NINJ1	ENSG00000131669.9	Heart - Left Ventricle	C=0.828	T=0.172	0.257083	2.02e-09	AFR
rs12342201	rs10821074	chr9:93133514	0.906723	1	NINJ1	ENSG00000131669.9	Heart - Left Ventricle	C=0.828	T=0.172	0.257083	2.02e-09	AFR
rs12342201	rs10821075	chr9:93133817	0.98009	1	NINJ1	ENSG00000131669.9	Heart - Left Ventricle	G=0.817	A=0.183	0.257083	2.02e-09	AFR
rs12342201	rs34881469	chr9:93136945	0.97016	0.994921	NINJ1	ENSG00000131669.9	Heart - Left Ventricle	C=0.817	T=0.183	0.257083	2.02e-09	AFR
rs12342201	rs59716681	chr9:93137489	0.94115	0.974973	NINJ1	ENSG00000131669.9	Heart - Left Ventricle	G=0.812	A=0.188	0.257083	2.02e-09	AFR
rs12342201	rs60345120	chr9:93137602	0.960278	0.994879	NINJ1	ENSG00000131669.9	Heart - Left Ventricle	G=0.818	A=0.182	0.257083	2.02e-09	AFR
rs145965565	rs145965565	chr9:95511023	1	1	PTCH1	ENSG00000185920.15	Heart - Left Ventricle	T=0.981	G=0.019	0.237552	9.31e-05	AFR
rs145965565	rs75614054	chr9:95513507	1	1	PTCH1	ENSG00000185920.15	Heart - Left Ventricle	C=0.981	T=0.019	0.263034	2.88e-05	AFR
rs2900388	rs61360686	chr9:104962709	0.898644	0.959435	RP11-217B7.2	ENSG00000226334.1	Heart - Left Ventricle	C=0.105	T=0.895	-0.464701	4.06e-10	AFR
rs2900388	rs7045067	chr9:104963518	0.898644	0.959435	RP11-217B7.2	ENSG00000226334.1	Heart - Left Ventricle	A=0.105	G=0.895	-0.464701	4.06e-10	AFR
rs2900388	rs4743776	chr9:104965446	0.898644	0.959435	RP11-217B7.2	ENSG00000226334.1	Heart - Left Ventricle	G=0.105	A=0.895	-0.469953	2.99e-10	AFR
rs2900388	rs13290229	chr9:104968913	1	1	RP11-217B7.2	ENSG00000226334.1	Heart - Left Ventricle	C=0.107	T=0.893	-0.457297	7.22e-10	AFR
rs2900388	rs13294025	chr9:104969508	0.961187	0.992039	RP11-217B7.2	ENSG00000226334.1	Heart - Left Ventricle	G=0.109	A=0.891	-0.457297	7.22e-10	AFR
rs2900388	rs386593741	chr9:104972433	0.802521	0.975705	RP11-217B7.2	ENSG00000226334.1	Heart - Left Ventricle	A=0.124	G=0.876	-0.284952	2.55e-05	AFR
rs2900388	rs4351469	chr9:104973864	0.888578	0.975996	RP11-217B7.2	ENSG00000226334.1	Heart - Left Ventricle	A=0.114	C=0.886	-0.411912	9.13e-08	AFR
rs7041363	rs4979373	chr9:114382224	1	1	AKNA	ENSG00000106948.16	Heart - Left Ventricle	C=0.893	T=0.107	-0.130516	2.63e-05	AFR
rs7041363	rs7041363	chr9:114383763	1	1	AKNA	ENSG00000106948.16	Heart - Left Ventricle	C=0.893	G=0.107	-0.131114	2.49e-05	AFR
rs7874186	rs58328360	chr9:128007752	1	1	PIP5KL1	ENSG00000167103.11	Heart - Left Ventricle	G=0.793	A=0.207	0.633661	1.79e-09	AFR
rs7874186	rs7874551	chr9:128007997	0.913942	1	PIP5KL1	ENSG00000167103.11	Heart - Left Ventricle	G=0.778	T=0.222	0.624528	2.59e-09	AFR
rs7874186	rs56106601	chr9:128008205	0.90935	0.995297	PIP5KL1	ENSG00000167103.11	Heart - Left Ventricle	A=0.779	C=0.221	0.624528	2.59e-09	AFR
rs7874186	rs62586891	chr9:128008375	0.926094	1	PIP5KL1	ENSG00000167103.11	Heart - Left Ventricle	T=0.78	G=0.22	0.624528	2.59e-09	AFR
rs7874186	rs58292669	chr9:128008406	0.916908	0.99063	PIP5KL1	ENSG00000167103.11	Heart - Left Ventricle	A=0.782	G=0.218	0.624528	2.59e-09	AFR
rs7850041	rs117741542	chr9:131334901	1	1	FAM78A	ENSG00000126882.12	Heart - Left Ventricle	C=0.85	A=0.15	0.161488	5.46e-08	AFR
rs7850041	rs117741542	chr9:131334901	1	1	PLPP7	ENSG00000160539.4	Heart - Left Ventricle	C=0.85	A=0.15	0.204936	2.79e-18	AFR
rs7850041	rs57561634	chr9:131335433	0.813172	0.904449	FAM78A	ENSG00000126882.12	Heart - Left Ventricle	C=0.851	T=0.149	0.139912	1.79e-06	AFR
rs7850041	rs57561634	chr9:131335433	0.813172	0.904449	PLPP7	ENSG00000160539.4	Heart - Left Ventricle	C=0.851	T=0.149	0.202841	1.26e-18	AFR
rs301792	.	chr1:8351151	0.811037	0.912341	ENO1	ENSG00000074800.13	Heart - Left Ventricle	T=0.791	-=0.209	-0.162703	1.21e-05	AMR
rs301792	rs57264476	chr1:8352929	0.811037	0.912341	ENO1	ENSG00000074800.13	Heart - Left Ventricle	A=0.209	G=0.791	0.16374	1.09e-05	AMR
rs301792	rs17855128	chr1:8361143	0.8343	0.929385	ENO1	ENSG00000074800.13	Heart - Left Ventricle	T=0.207	C=0.793	0.143004	1.35e-05	AMR
rs301792	rs17855128	chr1:8361143	0.8343	0.929385	RERE	ENSG00000142599.17	Heart - Left Ventricle	T=0.207	C=0.793	-0.0851705	3.14e-05	AMR
rs301792	rs2252865	chr1:8362616	0.867999	0.939661	ENO1	ENSG00000074800.13	Heart - Left Ventricle	T=0.216	C=0.784	0.134906	3.83e-05	AMR
rs301792	rs56636745	chr1:8363450	0.875637	0.939772	ENO1	ENSG00000074800.13	Heart - Left Ventricle	A=0.215	G=0.785	0.135509	3.79e-05	AMR
rs301792	rs56636745	chr1:8363450	0.875637	0.939772	RERE	ENSG00000142599.17	Heart - Left Ventricle	A=0.215	G=0.785	-0.0820921	6.05e-05	AMR
rs301792	rs17384884	chr1:8372076	0.940503	0.991111	RERE	ENSG00000142599.17	Heart - Left Ventricle	C=0.206	T=0.794	-0.0882629	2.14e-05	AMR
rs301792	rs17384932	chr1:8375112	0.940503	0.991111	RERE	ENSG00000142599.17	Heart - Left Ventricle	-=0.206	C=0.794	-0.087268	2.76e-05	AMR
rs301792	rs56851119	chr1:8376742	0.923802	0.973702	RERE	ENSG00000142599.17	Heart - Left Ventricle	C=0.209	T=0.791	-0.0865354	2.53e-05	AMR
rs301792	rs17380873	chr1:8379565	0.940503	0.991111	ENO1	ENSG00000074800.13	Heart - Left Ventricle	C=0.206	A=0.794	0.135046	5.38e-05	AMR
rs301792	rs17380873	chr1:8379565	0.940503	0.991111	RERE	ENSG00000142599.17	Heart - Left Ventricle	C=0.206	A=0.794	-0.0883839	2.07e-05	AMR
rs301792	rs3765971	chr1:8385300	0.900811	0.965393	ENO1	ENSG00000074800.13	Heart - Left Ventricle	C=0.219	T=0.781	0.141991	1.4e-05	AMR
rs301792	rs3765971	chr1:8385300	0.900811	0.965393	RERE	ENSG00000142599.17	Heart - Left Ventricle	C=0.219	T=0.781	-0.083869	3.78e-05	AMR
rs301792	rs58923186	chr1:8387344	0.915623	0.965176	RERE	ENSG00000142599.17	Heart - Left Ventricle	C=0.21	T=0.79	-0.0865354	2.53e-05	AMR
rs301792	rs2120461	chr1:8387662	0.908569	0.965457	RERE	ENSG00000142599.17	Heart - Left Ventricle	C=0.218	T=0.782	-0.08299	4.78e-05	AMR
rs301792	rs2120461	chr1:8387662	0.908569	0.965457	ENO1	ENSG00000074800.13	Heart - Left Ventricle	C=0.218	T=0.782	0.138383	2.44e-05	AMR
rs301792	.	chr1:8388752	0.924033	0.965413	RERE	ENSG00000142599.17	Heart - Left Ventricle	AT=0.212	-=0.788	-0.0865354	2.53e-05	AMR
rs301792	rs368711719	chr1:8390647	0.957448	1	RERE	ENSG00000142599.17	Heart - Left Ventricle	-=0.206	T=0.794	-0.087268	2.76e-05	AMR
rs301792	rs17510058	chr1:8392665	0.940643	1	RERE	ENSG00000142599.17	Heart - Left Ventricle	T=0.203	C=0.797	-0.087268	2.76e-05	AMR
rs301792	.	chr1:8400187	0.899157	1	ENO1	ENSG00000074800.13	Heart - Left Ventricle	CA=0.804	-=0.196	-0.154722	2e-05	AMR
rs301792	rs1557610994	chr1:8400219	0.915419	0.97352	SLC45A1	ENSG00000162426.14	Heart - Left Ventricle	-=0.207	AT=0.793	0.428922	5.9e-10	AMR
rs301792	rs1557610994	chr1:8400219	0.915419	0.97352	ENO1	ENSG00000074800.13	Heart - Left Ventricle	-=0.207	AT=0.793	0.293624	3.95e-10	AMR
rs301792	rs58260177	chr1:8403116	0.957448	1	RERE	ENSG00000142599.17	Heart - Left Ventricle	T=0.206	C=0.794	-0.0882629	2.14e-05	AMR
rs301792	rs2708632	chr1:8404449	0.957448	1	RERE	ENSG00000142599.17	Heart - Left Ventricle	T=0.206	C=0.794	-0.0882629	2.14e-05	AMR
rs301792	rs301796	chr1:8406670	0.982886	1	RERE	ENSG00000142599.17	Heart - Left Ventricle	T=0.79	C=0.21	0.0882629	2.14e-05	AMR
rs301792	rs301795	chr1:8407293	0.982886	1	RERE	ENSG00000142599.17	Heart - Left Ventricle	G=0.79	A=0.21	0.0883839	2.07e-05	AMR
rs301792	rs301795	chr1:8407293	0.982886	1	ENO1	ENSG00000074800.13	Heart - Left Ventricle	G=0.79	A=0.21	-0.135046	5.38e-05	AMR
rs301792	rs9434626	chr1:8408218	1	1	ENO1	ENSG00000074800.13	Heart - Left Ventricle	A=0.787	G=0.213	-0.147306	9.02e-06	AMR
rs301792	rs9434626	chr1:8408218	1	1	RERE	ENSG00000142599.17	Heart - Left Ventricle	A=0.787	G=0.213	0.0836643	5.25e-05	AMR
rs301792	rs1702951	chr1:8408312	0.982886	1	RERE	ENSG00000142599.17	Heart - Left Ventricle	A=0.79	T=0.21	0.0882629	2.14e-05	AMR
rs301792	rs57781809	chr1:8409224	1	1	ENO1	ENSG00000074800.13	Heart - Left Ventricle	G=0.787	C=0.213	-0.148012	7.38e-06	AMR
rs301792	rs1663236	chr1:8409277	0.982886	1	RERE	ENSG00000142599.17	Heart - Left Ventricle	A=0.79	G=0.21	0.0855206	3.56e-05	AMR
rs301792	rs1663236	chr1:8409277	0.982886	1	ENO1	ENSG00000074800.13	Heart - Left Ventricle	A=0.79	G=0.21	-0.132198	7.2e-05	AMR
rs301792	rs9434628	chr1:8413271	0.949899	0.991348	ENO1	ENSG00000074800.13	Heart - Left Ventricle	G=0.781	A=0.219	-0.141991	1.4e-05	AMR
rs301792	rs9434628	chr1:8413271	0.949899	0.991348	RERE	ENSG00000142599.17	Heart - Left Ventricle	G=0.781	A=0.219	0.083869	3.78e-05	AMR
rs301792	rs9435029	chr1:8413276	0.949899	0.991348	ENO1	ENSG00000074800.13	Heart - Left Ventricle	G=0.781	A=0.219	-0.141991	1.4e-05	AMR
rs301792	rs9435029	chr1:8413276	0.949899	0.991348	RERE	ENSG00000142599.17	Heart - Left Ventricle	G=0.781	A=0.219	0.083869	3.78e-05	AMR
rs301792	rs1296037	chr1:8424168	0.892388	0.956821	ENO1	ENSG00000074800.13	Heart - Left Ventricle	C=0.782	T=0.218	-0.135864	3.62e-05	AMR
rs301792	rs1296037	chr1:8424168	0.892388	0.956821	RERE	ENSG00000142599.17	Heart - Left Ventricle	C=0.782	T=0.218	0.0841143	3.92e-05	AMR
rs301792	rs17510148	chr1:8426071	0.948956	0.982588	RERE	ENSG00000142599.17	Heart - Left Ventricle	A=0.79	C=0.21	0.0844501	4.18e-05	AMR
rs301792	rs17510148	chr1:8426071	0.948956	0.982588	ENO1	ENSG00000074800.13	Heart - Left Ventricle	A=0.79	C=0.21	-0.134257	5.14e-05	AMR
rs301792	rs1663227	chr1:8426281	0.892388	0.956821	ENO1	ENSG00000074800.13	Heart - Left Ventricle	C=0.782	G=0.218	-0.140976	1.77e-05	AMR
rs301792	rs1663227	chr1:8426281	0.892388	0.956821	RERE	ENSG00000142599.17	Heart - Left Ventricle	C=0.782	G=0.218	0.0870327	2.03e-05	AMR
rs301792	rs1702944	chr1:8427263	0.900811	0.965393	RERE	ENSG00000142599.17	Heart - Left Ventricle	C=0.781	A=0.219	0.0868805	2.1e-05	AMR
rs301792	rs1702944	chr1:8427263	0.900811	0.965393	ENO1	ENSG00000074800.13	Heart - Left Ventricle	C=0.781	A=0.219	-0.137347	2.92e-05	AMR
rs301792	rs301798	chr1:8428505	0.885596	0.965265	ENO1	ENSG00000074800.13	Heart - Left Ventricle	A=0.778	G=0.222	-0.142196	1.47e-05	AMR
rs301792	rs301798	chr1:8428505	0.885596	0.965265	RERE	ENSG00000142599.17	Heart - Left Ventricle	A=0.778	G=0.222	0.0882688	1.52e-05	AMR
rs301792	rs67401222	chr1:8430260	0.873173	0.982437	RERE	ENSG00000142599.17	Heart - Left Ventricle	T=0.769	G=0.231	0.0825062	5.02e-05	AMR
rs301792	rs67401222	chr1:8430260	0.873173	0.982437	ENO1	ENSG00000074800.13	Heart - Left Ventricle	T=0.769	G=0.231	-0.152591	2.83e-06	AMR
rs301792	rs9434631	chr1:8430923	0.869733	0.956582	ENO1	ENSG00000074800.13	Heart - Left Ventricle	C=0.778	T=0.222	-0.138536	2.45e-05	AMR
rs301792	rs9434631	chr1:8430923	0.869733	0.956582	RERE	ENSG00000142599.17	Heart - Left Ventricle	C=0.778	T=0.222	0.0880948	1.58e-05	AMR
rs301792	rs9435039	chr1:8435530	0.870771	0.965136	ENO1	ENSG00000074800.13	Heart - Left Ventricle	A=0.775	G=0.225	-0.140807	1.82e-05	AMR
rs301792	rs9435039	chr1:8435530	0.870771	0.965136	RERE	ENSG00000142599.17	Heart - Left Ventricle	A=0.775	G=0.225	0.0855595	2.85e-05	AMR
rs301792	rs1663231	chr1:8435885	0.870771	0.965136	RERE	ENSG00000142599.17	Heart - Left Ventricle	T=0.775	C=0.225	0.0855595	2.85e-05	AMR
rs301792	rs1663231	chr1:8435885	0.870771	0.965136	ENO1	ENSG00000074800.13	Heart - Left Ventricle	T=0.775	C=0.225	-0.140807	1.82e-05	AMR
rs301792	rs17032592	chr1:8438620	0.878135	0.965201	RERE	ENSG00000142599.17	Heart - Left Ventricle	A=0.777	T=0.223	0.0845144	3.6e-05	AMR
rs301792	rs17032592	chr1:8438620	0.878135	0.965201	ENO1	ENSG00000074800.13	Heart - Left Ventricle	A=0.777	T=0.223	-0.137695	2.82e-05	AMR
rs301792	rs9435042	chr1:8443182	0.940659	0.97406	ENO1	ENSG00000074800.13	Heart - Left Ventricle	G=0.788	A=0.212	-0.139682	2.5e-05	AMR
rs6695867	rs302704	chr1:8450517	0.833184	0.986986	SLC45A1	ENSG00000162426.14	Heart - Left Ventricle	T=0.418	C=0.582	-0.29493	2.28e-10	AMR
rs6695867	rs302704	chr1:8450517	0.833184	0.986986	ENO1	ENSG00000074800.13	Heart - Left Ventricle	T=0.418	C=0.582	-0.144531	6.42e-06	AMR
rs6695867	rs370425554	chr1:8451441	0.827203	0.980527	SLC45A1	ENSG00000162426.14	Heart - Left Ventricle	-=0.416	A=0.584	-0.296065	2.08e-10	AMR
rs6695867	rs370425554	chr1:8451441	0.827203	0.980527	ENO1	ENSG00000074800.13	Heart - Left Ventricle	-=0.416	A=0.584	-0.14826	3.76e-06	AMR
rs6695867	rs12080583	chr1:8464817	0.853422	0.987114	ENO1	ENSG00000074800.13	Heart - Left Ventricle	G=0.412	A=0.588	-0.142346	9.06e-06	AMR
rs6695867	rs12080583	chr1:8464817	0.853422	0.987114	SLC45A1	ENSG00000162426.14	Heart - Left Ventricle	G=0.412	A=0.588	-0.290689	4.41e-10	AMR
rs6695867	rs58686823	chr1:8466082	0.852908	0.92636	SLC45A1	ENSG00000162426.14	Heart - Left Ventricle	G=0.379	A=0.621	-0.29772	4.06e-10	AMR
rs6695867	rs58686823	chr1:8466082	0.852908	0.92636	ENO1	ENSG00000074800.13	Heart - Left Ventricle	G=0.379	A=0.621	-0.146143	8.26e-06	AMR
rs6695867	rs910581	chr1:8469464	0.852908	0.92636	ENO1	ENSG00000074800.13	Heart - Left Ventricle	T=0.379	C=0.621	-0.144387	9.95e-06	AMR
rs6695867	rs910581	chr1:8469464	0.852908	0.92636	SLC45A1	ENSG00000162426.14	Heart - Left Ventricle	T=0.379	C=0.621	-0.298818	3e-10	AMR
rs6695867	rs7543004	chr1:8471051	0.852908	0.92636	SLC45A1	ENSG00000162426.14	Heart - Left Ventricle	A=0.379	G=0.621	-0.298818	3e-10	AMR
rs6695867	rs7543004	chr1:8471051	0.852908	0.92636	ENO1	ENSG00000074800.13	Heart - Left Ventricle	A=0.379	G=0.621	-0.144387	9.95e-06	AMR
rs6695867	rs17385540	chr1:8471266	0.883635	0.974844	ENO1	ENSG00000074800.13	Heart - Left Ventricle	A=0.398	G=0.602	-0.14356	7.05e-06	AMR
rs6695867	rs17385540	chr1:8471266	0.883635	0.974844	SLC45A1	ENSG00000162426.14	Heart - Left Ventricle	A=0.398	G=0.602	-0.292866	2.79e-10	AMR
rs6695867	rs61706341	chr1:8471903	0.853422	0.987114	ENO1	ENSG00000074800.13	Heart - Left Ventricle	C=0.412	T=0.588	-0.142346	9.06e-06	AMR
rs6695867	rs61706341	chr1:8471903	0.853422	0.987114	SLC45A1	ENSG00000162426.14	Heart - Left Ventricle	C=0.412	T=0.588	-0.290689	4.41e-10	AMR
rs6695867	rs57493568	chr1:8474469	0.838191	0.987018	SLC45A1	ENSG00000162426.14	Heart - Left Ventricle	T=0.416	C=0.584	-0.29537	2.04e-10	AMR
rs6695867	rs57493568	chr1:8474469	0.838191	0.987018	ENO1	ENSG00000074800.13	Heart - Left Ventricle	T=0.416	C=0.584	-0.146627	4.55e-06	AMR
rs6695867	rs17385575	chr1:8475758	0.838191	0.987018	SLC45A1	ENSG00000162426.14	Heart - Left Ventricle	C=0.416	T=0.584	-0.29537	2.04e-10	AMR
rs6695867	rs17385575	chr1:8475758	0.838191	0.987018	ENO1	ENSG00000074800.13	Heart - Left Ventricle	C=0.416	T=0.584	-0.146627	4.55e-06	AMR
rs6695867	rs17385610	chr1:8476998	0.852908	0.92636	ENO1	ENSG00000074800.13	Heart - Left Ventricle	C=0.379	G=0.621	-0.144387	9.95e-06	AMR
rs6695867	rs17385610	chr1:8476998	0.852908	0.92636	SLC45A1	ENSG00000162426.14	Heart - Left Ventricle	C=0.379	G=0.621	-0.298818	3e-10	AMR
rs6695867	rs57252653	chr1:8477229	0.833184	0.986986	SLC45A1	ENSG00000162426.14	Heart - Left Ventricle	G=0.418	A=0.582	-0.283978	6.6e-10	AMR
rs6695867	rs57252653	chr1:8477229	0.833184	0.986986	ENO1	ENSG00000074800.13	Heart - Left Ventricle	G=0.418	A=0.582	-0.140193	9.36e-06	AMR
rs6695867	rs56944775	chr1:8479403	0.838191	0.987018	ENO1	ENSG00000074800.13	Heart - Left Ventricle	A=0.416	G=0.584	-0.146627	4.55e-06	AMR
rs6695867	rs56944775	chr1:8479403	0.838191	0.987018	SLC45A1	ENSG00000162426.14	Heart - Left Ventricle	A=0.416	G=0.584	-0.29537	2.04e-10	AMR
rs6695867	rs58922760	chr1:8480281	0.90056	0.981178	SLC45A1	ENSG00000162426.14	Heart - Left Ventricle	G=0.396	A=0.604	-0.287778	6.48e-10	AMR
rs6695867	rs58922760	chr1:8480281	0.90056	0.981178	ENO1	ENSG00000074800.13	Heart - Left Ventricle	G=0.396	A=0.604	-0.150913	2.37e-06	AMR
rs6695867	.	chr1:8482219	0.852908	0.92636	SLC45A1	ENSG00000162426.14	Heart - Left Ventricle	AA=0.379	-=0.621	-0.298818	3e-10	AMR
rs6695867	.	chr1:8482219	0.852908	0.92636	ENO1	ENSG00000074800.13	Heart - Left Ventricle	AA=0.379	-=0.621	-0.144387	9.95e-06	AMR
rs6695867	rs12724979	chr1:8482640	0.847184	0.926078	SLC45A1	ENSG00000162426.14	Heart - Left Ventricle	G=0.378	C=0.622	-0.298818	3e-10	AMR
rs6695867	rs12724979	chr1:8482640	0.847184	0.926078	ENO1	ENSG00000074800.13	Heart - Left Ventricle	G=0.378	C=0.622	-0.144387	9.95e-06	AMR
rs6695867	rs12046643	chr1:8487806	0.838191	0.987018	SLC45A1	ENSG00000162426.14	Heart - Left Ventricle	A=0.416	C=0.584	-0.29537	2.04e-10	AMR
rs6695867	rs12046643	chr1:8487806	0.838191	0.987018	ENO1	ENSG00000074800.13	Heart - Left Ventricle	A=0.416	C=0.584	-0.146627	4.55e-06	AMR
rs6695867	rs74224808	chr1:8489656	0.838191	0.987018	ENO1	ENSG00000074800.13	Heart - Left Ventricle	A=0.416	G=0.584	-0.146627	4.55e-06	AMR
rs6695867	rs74224808	chr1:8489656	0.838191	0.987018	SLC45A1	ENSG00000162426.14	Heart - Left Ventricle	A=0.416	G=0.584	-0.29537	2.04e-10	AMR
rs6695867	rs74224809	chr1:8489681	0.852908	0.92636	SLC45A1	ENSG00000162426.14	Heart - Left Ventricle	C=0.379	T=0.621	-0.298818	3e-10	AMR
rs6695867	rs74224809	chr1:8489681	0.852908	0.92636	ENO1	ENSG00000074800.13	Heart - Left Ventricle	C=0.379	T=0.621	-0.144387	9.95e-06	AMR
rs6695867	rs4908761	chr1:8492159	0.895073	0.981133	SLC45A1	ENSG00000162426.14	Heart - Left Ventricle	G=0.398	A=0.602	-0.287778	6.48e-10	AMR
rs6695867	rs4908761	chr1:8492159	0.895073	0.981133	ENO1	ENSG00000074800.13	Heart - Left Ventricle	G=0.398	A=0.602	-0.150913	2.37e-06	AMR
rs6695867	rs6677736	chr1:8492744	0.833184	0.986986	SLC45A1	ENSG00000162426.14	Heart - Left Ventricle	A=0.418	T=0.582	-0.29537	2.04e-10	AMR
rs6695867	rs6677736	chr1:8492744	0.833184	0.986986	ENO1	ENSG00000074800.13	Heart - Left Ventricle	A=0.418	T=0.582	-0.146627	4.55e-06	AMR
rs6695867	rs56724100	chr1:8497260	0.84831	0.987082	ENO1	ENSG00000074800.13	Heart - Left Ventricle	C=0.414	G=0.586	-0.146627	4.55e-06	AMR
rs6695867	rs56724100	chr1:8497260	0.84831	0.987082	SLC45A1	ENSG00000162426.14	Heart - Left Ventricle	C=0.414	G=0.586	-0.29537	2.04e-10	AMR
rs6695867	rs7530745	chr1:8497631	0.847184	0.926078	SLC45A1	ENSG00000162426.14	Heart - Left Ventricle	A=0.378	C=0.622	-0.306937	1.11e-10	AMR
rs6695867	rs7530745	chr1:8497631	0.847184	0.926078	ENO1	ENSG00000074800.13	Heart - Left Ventricle	A=0.378	C=0.622	-0.142969	1.34e-05	AMR
rs6695867	rs6669503	chr1:8504241	0.906086	0.981223	ENO1	ENSG00000074800.13	Heart - Left Ventricle	C=0.395	G=0.605	-0.150913	2.37e-06	AMR
rs6695867	rs6669503	chr1:8504241	0.906086	0.981223	SLC45A1	ENSG00000162426.14	Heart - Left Ventricle	C=0.395	G=0.605	-0.287778	6.48e-10	AMR
rs6695867	rs10864356	chr1:8509812	0.843233	0.98705	ENO1	ENSG00000074800.13	Heart - Left Ventricle	A=0.415	T=0.585	-0.146627	4.55e-06	AMR
rs6695867	rs10864356	chr1:8509812	0.843233	0.98705	SLC45A1	ENSG00000162426.14	Heart - Left Ventricle	A=0.415	T=0.585	-0.29537	2.04e-10	AMR
rs6695867	rs56937282	chr1:8509847	0.843233	0.98705	SLC45A1	ENSG00000162426.14	Heart - Left Ventricle	C=0.415	T=0.585	-0.29537	2.04e-10	AMR
rs6695867	rs56937282	chr1:8509847	0.843233	0.98705	ENO1	ENSG00000074800.13	Heart - Left Ventricle	C=0.415	T=0.585	-0.146627	4.55e-06	AMR
rs6695867	rs58353439	chr1:8513412	0.884218	0.981042	SLC45A1	ENSG00000162426.14	Heart - Left Ventricle	G=0.401	C=0.599	-0.291882	2.43e-10	AMR
rs6695867	rs58353439	chr1:8513412	0.884218	0.981042	ENO1	ENSG00000074800.13	Heart - Left Ventricle	G=0.401	C=0.599	-0.148983	2.61e-06	AMR
rs6695867	rs7520617	chr1:8513658	0.911653	0.981268	SLC45A1	ENSG00000162426.14	Heart - Left Ventricle	C=0.393	T=0.607	-0.287778	6.48e-10	AMR
rs6695867	rs7520617	chr1:8513658	0.911653	0.981268	ENO1	ENSG00000074800.13	Heart - Left Ventricle	C=0.393	T=0.607	-0.150913	2.37e-06	AMR
rs6695867	rs6668508	chr1:8514059	0.84831	0.987082	SLC45A1	ENSG00000162426.14	Heart - Left Ventricle	C=0.414	T=0.586	-0.29537	2.04e-10	AMR
rs6695867	rs6668508	chr1:8514059	0.84831	0.987082	ENO1	ENSG00000074800.13	Heart - Left Ventricle	C=0.414	T=0.586	-0.146627	4.55e-06	AMR
rs6695867	rs57820071	chr1:8514913	0.911653	0.981268	SLC45A1	ENSG00000162426.14	Heart - Left Ventricle	G=0.393	T=0.607	-0.287778	6.48e-10	AMR
rs6695867	rs57820071	chr1:8514913	0.911653	0.981268	ENO1	ENSG00000074800.13	Heart - Left Ventricle	G=0.393	T=0.607	-0.150913	2.37e-06	AMR
rs6695867	rs59941009	chr1:8515005	0.868226	0.980905	ENO1	ENSG00000074800.13	Heart - Left Ventricle	C=0.405	A=0.595	-0.153469	1.59e-06	AMR
rs6695867	rs59941009	chr1:8515005	0.868226	0.980905	SLC45A1	ENSG00000162426.14	Heart - Left Ventricle	C=0.405	A=0.595	-0.286202	8.32e-10	AMR
rs6695867	rs74224812	chr1:8516866	0.84831	0.987082	SLC45A1	ENSG00000162426.14	Heart - Left Ventricle	C=0.414	T=0.586	-0.29537	2.04e-10	AMR
rs6695867	rs74224812	chr1:8516866	0.84831	0.987082	ENO1	ENSG00000074800.13	Heart - Left Ventricle	C=0.414	T=0.586	-0.146627	4.55e-06	AMR
rs6695867	rs58440383	chr1:8523664	0.906086	0.981223	ENO1	ENSG00000074800.13	Heart - Left Ventricle	C=0.395	A=0.605	-0.150913	2.37e-06	AMR
rs6695867	rs58440383	chr1:8523664	0.906086	0.981223	SLC45A1	ENSG00000162426.14	Heart - Left Ventricle	C=0.395	A=0.605	-0.287778	6.48e-10	AMR
rs6695867	rs61783642	chr1:8531338	0.878849	0.980997	SLC45A1	ENSG00000162426.14	Heart - Left Ventricle	T=0.402	C=0.598	-0.294713	1.43e-10	AMR
rs6695867	rs61783642	chr1:8531338	0.878849	0.980997	ENO1	ENSG00000074800.13	Heart - Left Ventricle	T=0.402	C=0.598	-0.151128	1.74e-06	AMR
rs6695867	rs17385898	chr1:8536834	0.878849	0.980997	SLC45A1	ENSG00000162426.14	Heart - Left Ventricle	T=0.402	A=0.598	-0.291882	2.43e-10	AMR
rs6695867	rs17385898	chr1:8536834	0.878849	0.980997	ENO1	ENSG00000074800.13	Heart - Left Ventricle	T=0.402	A=0.598	-0.148983	2.61e-06	AMR
rs6695867	rs57852327	chr1:8536983	0.843233	0.98705	SLC45A1	ENSG00000162426.14	Heart - Left Ventricle	G=0.415	A=0.585	-0.29537	2.04e-10	AMR
rs6695867	rs57852327	chr1:8536983	0.843233	0.98705	ENO1	ENSG00000074800.13	Heart - Left Ventricle	G=0.415	A=0.585	-0.146627	4.55e-06	AMR
rs6695867	rs1463049	chr1:8537049	0.878849	0.980997	ENO1	ENSG00000074800.13	Heart - Left Ventricle	A=0.402	T=0.598	-0.148983	2.61e-06	AMR
rs6695867	rs1463049	chr1:8537049	0.878849	0.980997	SLC45A1	ENSG00000162426.14	Heart - Left Ventricle	A=0.402	T=0.598	-0.291882	2.43e-10	AMR
rs6695867	rs11121199	chr1:8540133	0.884864	0.987301	ENO1	ENSG00000074800.13	Heart - Left Ventricle	G=0.403	A=0.597	-0.148983	2.61e-06	AMR
rs6695867	rs11121199	chr1:8540133	0.884864	0.987301	SLC45A1	ENSG00000162426.14	Heart - Left Ventricle	G=0.403	A=0.597	-0.291882	2.43e-10	AMR
rs6695867	rs61783645	chr1:8543718	0.854332	0.993525	SLC45A1	ENSG00000162426.14	Heart - Left Ventricle	C=0.415	T=0.585	-0.29537	2.04e-10	AMR
rs6695867	rs61783645	chr1:8543718	0.854332	0.993525	ENO1	ENSG00000074800.13	Heart - Left Ventricle	C=0.415	T=0.585	-0.146627	4.55e-06	AMR
rs6695867	rs6702060	chr1:8546965	0.854332	0.993525	ENO1	ENSG00000074800.13	Heart - Left Ventricle	G=0.415	A=0.585	-0.150305	2.27e-06	AMR
rs6695867	rs6702060	chr1:8546965	0.854332	0.993525	SLC45A1	ENSG00000162426.14	Heart - Left Ventricle	G=0.415	A=0.585	-0.296855	1.31e-10	AMR
rs6695867	rs6577499	chr1:8552045	0.854332	0.993525	SLC45A1	ENSG00000162426.14	Heart - Left Ventricle	G=0.415	C=0.585	-0.29537	2.04e-10	AMR
rs6695867	rs6577499	chr1:8552045	0.854332	0.993525	ENO1	ENSG00000074800.13	Heart - Left Ventricle	G=0.415	C=0.585	-0.146627	4.55e-06	AMR
rs6695867	rs2016084	chr1:8553359	0.890236	0.987331	ENO1	ENSG00000074800.13	Heart - Left Ventricle	C=0.402	A=0.598	-0.148983	2.61e-06	AMR
rs6695867	rs2016084	chr1:8553359	0.890236	0.987331	SLC45A1	ENSG00000162426.14	Heart - Left Ventricle	C=0.402	A=0.598	-0.291882	2.43e-10	AMR
rs6695867	rs6577501	chr1:8554867	0.802395	0.92955	ENO1	ENSG00000074800.13	Heart - Left Ventricle	T=0.363	C=0.637	-0.145439	1.12e-05	AMR
rs6695867	rs6577501	chr1:8554867	0.802395	0.92955	SLC45A1	ENSG00000162426.14	Heart - Left Ventricle	T=0.363	C=0.637	-0.305451	2.01e-10	AMR
rs6695867	rs6577502	chr1:8555518	0.854332	0.993525	ENO1	ENSG00000074800.13	Heart - Left Ventricle	T=0.415	C=0.585	-0.146627	4.55e-06	AMR
rs6695867	rs6577502	chr1:8555518	0.854332	0.993525	SLC45A1	ENSG00000162426.14	Heart - Left Ventricle	T=0.415	C=0.585	-0.29537	2.04e-10	AMR
rs6695867	rs57092255	chr1:8556779	0.854332	0.993525	SLC45A1	ENSG00000162426.14	Heart - Left Ventricle	T=0.415	G=0.585	-0.297796	1.36e-10	AMR
rs6695867	rs57092255	chr1:8556779	0.854332	0.993525	ENO1	ENSG00000074800.13	Heart - Left Ventricle	T=0.415	G=0.585	-0.146639	4.44e-06	AMR
rs6695867	rs17386197	chr1:8556874	0.890236	0.987331	ENO1	ENSG00000074800.13	Heart - Left Ventricle	C=0.402	A=0.598	-0.148983	2.61e-06	AMR
rs6695867	rs17386197	chr1:8556874	0.890236	0.987331	SLC45A1	ENSG00000162426.14	Heart - Left Ventricle	C=0.402	A=0.598	-0.291882	2.43e-10	AMR
rs6695867	rs11121201	chr1:8572732	0.84831	0.987082	ENO1	ENSG00000074800.13	Heart - Left Ventricle	A=0.414	T=0.586	-0.146857	4.04e-06	AMR
rs6695867	rs11121201	chr1:8572732	0.84831	0.987082	SLC45A1	ENSG00000162426.14	Heart - Left Ventricle	A=0.414	T=0.586	-0.296697	1.43e-10	AMR
rs6695867	rs59979949	chr1:8578086	0.963656	0.98166	ENO1	ENSG00000074800.13	Heart - Left Ventricle	A=0.38	G=0.62	-0.153098	1.7e-06	AMR
rs6695867	rs59979949	chr1:8578086	0.963656	0.98166	SLC45A1	ENSG00000162426.14	Heart - Left Ventricle	A=0.38	G=0.62	-0.312356	1.6e-11	AMR
rs6695867	rs57534753	chr1:8579298	0.911653	0.981268	ENO1	ENSG00000074800.13	Heart - Left Ventricle	T=0.393	C=0.607	-0.144218	6.16e-06	AMR
rs6695867	rs57534753	chr1:8579298	0.911653	0.981268	SLC45A1	ENSG00000162426.14	Heart - Left Ventricle	T=0.393	C=0.607	-0.315301	7.85e-12	AMR
rs6695867	rs1061039	chr1:8582529	0.98174	0.993863	ENO1	ENSG00000074800.13	Heart - Left Ventricle	T=0.379	C=0.621	-0.153139	2.03e-06	AMR
rs6695867	rs1061039	chr1:8582529	0.98174	0.993863	SLC45A1	ENSG00000162426.14	Heart - Left Ventricle	T=0.379	C=0.621	-0.30593	6.27e-11	AMR
rs6695867	rs6663123	chr1:8582872	0.963744	0.987716	ENO1	ENSG00000074800.13	Heart - Left Ventricle	T=0.383	C=0.617	-0.150041	2.45e-06	AMR
rs6695867	rs6663123	chr1:8582872	0.963744	0.987716	SLC45A1	ENSG00000162426.14	Heart - Left Ventricle	T=0.383	C=0.617	-0.307531	2.67e-11	AMR
rs6695867	rs61450667	chr1:8583948	0.969697	0.987745	ENO1	ENSG00000074800.13	Heart - Left Ventricle	C=0.382	T=0.618	-0.155244	1.16e-06	AMR
rs6695867	rs61450667	chr1:8583948	0.969697	0.987745	SLC45A1	ENSG00000162426.14	Heart - Left Ventricle	C=0.382	T=0.618	-0.306285	3.9e-11	AMR
rs6695867	rs1934138	chr1:8585757	0.923741	0.993726	SLC45A1	ENSG00000162426.14	Heart - Left Ventricle	G=0.396	A=0.604	-0.309882	2.44e-11	AMR
rs6695867	rs1934138	chr1:8585757	0.923741	0.993726	ENO1	ENSG00000074800.13	Heart - Left Ventricle	G=0.396	A=0.604	-0.147008	4.51e-06	AMR
rs6695867	rs6670508	chr1:8587858	0.9407	0.993771	ENO1	ENSG00000074800.13	Heart - Left Ventricle	G=0.392	C=0.608	-0.148579	4.22e-06	AMR
rs6695867	rs6670508	chr1:8587858	0.9407	0.993771	SLC45A1	ENSG00000162426.14	Heart - Left Ventricle	G=0.392	C=0.608	-0.305274	7.22e-11	AMR
rs6695867	rs7526171	chr1:8590126	0.911653	0.981268	ENO1	ENSG00000074800.13	Heart - Left Ventricle	T=0.393	C=0.607	-0.144218	6.16e-06	AMR
rs6695867	rs7526171	chr1:8590126	0.911653	0.981268	SLC45A1	ENSG00000162426.14	Heart - Left Ventricle	T=0.393	C=0.607	-0.315301	7.85e-12	AMR
rs6695867	rs58728210	chr1:8591523	0.917683	0.987482	SLC45A1	ENSG00000162426.14	Heart - Left Ventricle	T=0.395	A=0.605	-0.31063	1.75e-11	AMR
rs6695867	rs58728210	chr1:8591523	0.917683	0.987482	ENO1	ENSG00000074800.13	Heart - Left Ventricle	T=0.395	A=0.605	-0.147008	4.08e-06	AMR
rs6695867	rs6664111	chr1:8593425	0.981766	0.993872	SLC45A1	ENSG00000162426.14	Heart - Left Ventricle	T=0.382	A=0.618	-0.303914	9.55e-11	AMR
rs6695867	rs6664111	chr1:8593425	0.981766	0.993872	ENO1	ENSG00000074800.13	Heart - Left Ventricle	T=0.382	A=0.618	-0.152586	2.35e-06	AMR
rs6695867	rs922366	chr1:8593674	0.969813	0.993844	SLC45A1	ENSG00000162426.14	Heart - Left Ventricle	C=0.385	A=0.615	-0.306315	3.86e-11	AMR
rs6695867	rs922366	chr1:8593674	0.969813	0.993844	ENO1	ENSG00000074800.13	Heart - Left Ventricle	C=0.385	A=0.615	-0.149851	2.75e-06	AMR
rs6695867	rs56509077	chr1:8594246	0.969813	0.993844	SLC45A1	ENSG00000162426.14	Heart - Left Ventricle	G=0.385	A=0.615	-0.306315	3.86e-11	AMR
rs6695867	rs56509077	chr1:8594246	0.969813	0.993844	ENO1	ENSG00000074800.13	Heart - Left Ventricle	G=0.385	A=0.615	-0.149851	2.75e-06	AMR
rs6695867	rs1809332	chr1:8596375	0.98781	0.993887	SLC45A1	ENSG00000162426.14	Heart - Left Ventricle	C=0.38	T=0.62	-0.303914	9.55e-11	AMR
rs6695867	rs1809332	chr1:8596375	0.98781	0.993887	ENO1	ENSG00000074800.13	Heart - Left Ventricle	C=0.38	T=0.62	-0.152586	2.35e-06	AMR
rs6695867	rs11121205	chr1:8598026	0.969813	0.993844	ENO1	ENSG00000074800.13	Heart - Left Ventricle	G=0.385	A=0.615	-0.149851	2.75e-06	AMR
rs6695867	rs11121205	chr1:8598026	0.969813	0.993844	SLC45A1	ENSG00000162426.14	Heart - Left Ventricle	G=0.385	A=0.615	-0.306315	3.86e-11	AMR
rs6695867	rs6666191	chr1:8598383	0.885572	0.993619	ENO1	ENSG00000074800.13	Heart - Left Ventricle	C=0.406	T=0.594	-0.146442	5.4e-06	AMR
rs6695867	rs6666191	chr1:8598383	0.885572	0.993619	SLC45A1	ENSG00000162426.14	Heart - Left Ventricle	C=0.406	T=0.594	-0.308897	3.48e-11	AMR
rs6695867	rs6681362	chr1:8598468	0.923741	0.993726	ENO1	ENSG00000074800.13	Heart - Left Ventricle	T=0.396	G=0.604	-0.147008	4.51e-06	AMR
rs6695867	rs6681362	chr1:8598468	0.923741	0.993726	SLC45A1	ENSG00000162426.14	Heart - Left Ventricle	T=0.396	G=0.604	-0.309882	2.44e-11	AMR
rs6695867	rs1318218	chr1:8598653	0.923741	0.993726	ENO1	ENSG00000074800.13	Heart - Left Ventricle	T=0.396	C=0.604	-0.147008	4.51e-06	AMR
rs6695867	rs1318218	chr1:8598653	0.923741	0.993726	SLC45A1	ENSG00000162426.14	Heart - Left Ventricle	T=0.396	C=0.604	-0.309882	2.44e-11	AMR
rs6695867	rs58992589	chr1:8599223	0.969813	0.993844	ENO1	ENSG00000074800.13	Heart - Left Ventricle	T=0.385	A=0.615	-0.149851	2.75e-06	AMR
rs6695867	rs58992589	chr1:8599223	0.969813	0.993844	SLC45A1	ENSG00000162426.14	Heart - Left Ventricle	T=0.385	A=0.615	-0.306315	3.86e-11	AMR
rs6695867	rs386593331	chr1:8599655	0.975767	0.993858	ENO1	ENSG00000074800.13	Heart - Left Ventricle	A=0.383	G=0.617	-0.154802	1.33e-06	AMR
rs6695867	rs386593331	chr1:8599655	0.975767	0.993858	SLC45A1	ENSG00000162426.14	Heart - Left Ventricle	A=0.383	G=0.617	-0.304483	5.88e-11	AMR
rs6695867	rs12136766	chr1:8603762	0.887822	0.956702	ENO1	ENSG00000074800.13	Heart - Left Ventricle	G=0.388	A=0.612	-0.144319	6.11e-06	AMR
rs6695867	rs12136766	chr1:8603762	0.887822	0.956702	SLC45A1	ENSG00000162426.14	Heart - Left Ventricle	G=0.388	A=0.612	-0.312559	1.25e-11	AMR
rs6695867	rs74224819	chr1:8610147	0.887822	0.956702	ENO1	ENSG00000074800.13	Heart - Left Ventricle	A=0.388	C=0.612	-0.14687	4.14e-06	AMR
rs6695867	rs74224819	chr1:8610147	0.887822	0.956702	SLC45A1	ENSG00000162426.14	Heart - Left Ventricle	A=0.388	C=0.612	-0.307761	2.71e-11	AMR
rs6695867	rs1953827	chr1:8619789	0.927916	0.97517	ENO1	ENSG00000074800.13	Heart - Left Ventricle	G=0.375	A=0.625	-0.14809	3.1e-06	AMR
rs6695867	rs1953827	chr1:8619789	0.927916	0.97517	SLC45A1	ENSG00000162426.14	Heart - Left Ventricle	G=0.375	A=0.625	-0.315639	6.15e-12	AMR
rs6695867	rs56985232	chr1:8620985	0.875834	0.938723	ENO1	ENSG00000074800.13	Heart - Left Ventricle	T=0.382	C=0.618	-0.145182	5.08e-06	AMR
rs6695867	rs56985232	chr1:8620985	0.875834	0.938723	SLC45A1	ENSG00000162426.14	Heart - Left Ventricle	T=0.382	C=0.618	-0.318984	3.86e-12	AMR
rs6695867	rs60224312	chr1:8626803	0.876074	0.944592	ENO1	ENSG00000074800.13	Heart - Left Ventricle	G=0.385	A=0.615	-0.142373	7.65e-06	AMR
rs6695867	rs60224312	chr1:8626803	0.876074	0.944592	SLC45A1	ENSG00000162426.14	Heart - Left Ventricle	G=0.385	A=0.615	-0.323528	1.71e-12	AMR
rs6695867	rs59048317	chr1:8630874	0.98781	0.993887	SLC45A1	ENSG00000162426.14	Heart - Left Ventricle	G=0.38	A=0.62	-0.311189	2.93e-11	AMR
rs6695867	rs59048317	chr1:8630874	0.98781	0.993887	ENO1	ENSG00000074800.13	Heart - Left Ventricle	G=0.38	A=0.62	-0.153743	1.89e-06	AMR
rs6695867	rs60872399	chr1:8631820	0.881934	0.950633	SLC45A1	ENSG00000162426.14	Heart - Left Ventricle	T=0.386	C=0.614	-0.318984	3.86e-12	AMR
rs6695867	rs60872399	chr1:8631820	0.881934	0.950633	ENO1	ENSG00000074800.13	Heart - Left Ventricle	T=0.386	C=0.614	-0.145182	5.08e-06	AMR
rs6695867	rs2401137	chr1:8633265	0.881934	0.950633	ENO1	ENSG00000074800.13	Heart - Left Ventricle	T=0.386	A=0.614	-0.144389	5.97e-06	AMR
rs6695867	rs2401137	chr1:8633265	0.881934	0.950633	SLC45A1	ENSG00000162426.14	Heart - Left Ventricle	T=0.386	A=0.614	-0.323202	2.09e-12	AMR
rs6695867	.	chr1:8636314	0.975767	0.993858	SLC45A1	ENSG00000162426.14	Heart - Left Ventricle	T=0.383	-=0.617	-0.311393	1.83e-11	AMR
rs6695867	.	chr1:8636314	0.975767	0.993858	ENO1	ENSG00000074800.13	Heart - Left Ventricle	T=0.383	-=0.617	-0.155812	1.08e-06	AMR
rs6695867	rs7520025	chr1:8638218	0.923741	0.993726	SLC45A1	ENSG00000162426.14	Heart - Left Ventricle	C=0.396	T=0.604	-0.316634	7.49e-12	AMR
rs6695867	rs7520025	chr1:8638218	0.923741	0.993726	ENO1	ENSG00000074800.13	Heart - Left Ventricle	C=0.396	T=0.604	-0.147984	3.71e-06	AMR
rs6695867	rs6577509	chr1:8638988	0.923741	0.993726	ENO1	ENSG00000074800.13	Heart - Left Ventricle	T=0.396	C=0.604	-0.147984	3.71e-06	AMR
rs6695867	rs6577509	chr1:8638988	0.923741	0.993726	SLC45A1	ENSG00000162426.14	Heart - Left Ventricle	T=0.396	C=0.604	-0.316634	7.49e-12	AMR
rs6695867	rs58580282	chr1:8641172	0.881934	0.950633	SLC45A1	ENSG00000162426.14	Heart - Left Ventricle	A=0.386	G=0.614	-0.318984	3.86e-12	AMR
rs6695867	rs58580282	chr1:8641172	0.881934	0.950633	ENO1	ENSG00000074800.13	Heart - Left Ventricle	A=0.386	G=0.614	-0.145182	5.08e-06	AMR
rs6695867	rs6577513	chr1:8642694	0.975767	0.993858	SLC45A1	ENSG00000162426.14	Heart - Left Ventricle	G=0.383	A=0.617	-0.311393	1.83e-11	AMR
rs6695867	rs6577513	chr1:8642694	0.975767	0.993858	ENO1	ENSG00000074800.13	Heart - Left Ventricle	G=0.383	A=0.617	-0.155812	1.08e-06	AMR
rs6695867	rs56427013	chr1:8644000	0.94002	0.993695	SLC45A1	ENSG00000162426.14	Heart - Left Ventricle	G=0.369	C=0.631	-0.314949	1.24e-11	AMR
rs6695867	rs56427013	chr1:8644000	0.94002	0.993695	ENO1	ENSG00000074800.13	Heart - Left Ventricle	G=0.369	C=0.631	-0.150973	2.58e-06	AMR
rs6695867	rs1463053	chr1:8644978	0.881934	0.950633	SLC45A1	ENSG00000162426.14	Heart - Left Ventricle	G=0.386	A=0.614	-0.318984	3.86e-12	AMR
rs6695867	rs1463053	chr1:8644978	0.881934	0.950633	ENO1	ENSG00000074800.13	Heart - Left Ventricle	G=0.386	A=0.614	-0.145182	5.08e-06	AMR
rs6695867	rs6692693	chr1:8647057	0.933864	0.981306	SLC45A1	ENSG00000162426.14	Heart - Left Ventricle	T=0.373	G=0.627	-0.314733	8.85e-12	AMR
rs6695867	rs6692693	chr1:8647057	0.933864	0.981306	ENO1	ENSG00000074800.13	Heart - Left Ventricle	T=0.373	G=0.627	-0.153377	1.47e-06	AMR
rs6695867	rs11121210	chr1:8648470	0.945898	0.99372	SLC45A1	ENSG00000162426.14	Heart - Left Ventricle	T=0.37	C=0.63	-0.314684	1.41e-11	AMR
rs6695867	rs11121210	chr1:8648470	0.945898	0.99372	ENO1	ENSG00000074800.13	Heart - Left Ventricle	T=0.37	C=0.63	-0.151324	2.54e-06	AMR
rs6695867	rs6577514	chr1:8652684	0.939767	0.981377	ENO1	ENSG00000074800.13	Heart - Left Ventricle	T=0.375	G=0.625	-0.163112	3.12e-07	AMR
rs6695867	rs6577514	chr1:8652684	0.939767	0.981377	SLC45A1	ENSG00000162426.14	Heart - Left Ventricle	T=0.375	G=0.625	-0.305511	4.54e-11	AMR
rs6695867	rs6577515	chr1:8654143	0.893421	0.956804	ENO1	ENSG00000074800.13	Heart - Left Ventricle	G=0.386	C=0.614	-0.154591	1.26e-06	AMR
rs6695867	rs6577515	chr1:8654143	0.893421	0.956804	SLC45A1	ENSG00000162426.14	Heart - Left Ventricle	G=0.386	C=0.614	-0.309877	2.12e-11	AMR
rs6695867	rs6577516	chr1:8654283	0.893421	0.956804	SLC45A1	ENSG00000162426.14	Heart - Left Ventricle	G=0.386	A=0.614	-0.307107	2.63e-11	AMR
rs6695867	rs6577516	chr1:8654283	0.893421	0.956804	ENO1	ENSG00000074800.13	Heart - Left Ventricle	G=0.386	A=0.614	-0.150848	2.07e-06	AMR
rs6695867	rs3737670	chr1:8656484	0.939767	0.981377	SLC45A1	ENSG00000162426.14	Heart - Left Ventricle	G=0.375	C=0.625	-0.30339	4.22e-11	AMR
rs6695867	rs3737670	chr1:8656484	0.939767	0.981377	ENO1	ENSG00000074800.13	Heart - Left Ventricle	G=0.375	C=0.625	-0.153526	1.26e-06	AMR
rs6695867	rs1474562836	chr1:8661084	0.951986	1	ENO1	ENSG00000074800.13	Heart - Left Ventricle	-=0.369	AG=0.631	-0.161402	5.46e-07	AMR
rs6695867	rs1474562836	chr1:8661084	0.951986	1	SLC45A1	ENSG00000162426.14	Heart - Left Ventricle	-=0.369	AG=0.631	-0.305629	7.02e-11	AMR
rs6695867	rs10864360	chr1:8664463	1	1	SLC45A1	ENSG00000162426.14	Heart - Left Ventricle	C=0.38	T=0.62	-0.302983	1.33e-10	AMR
rs6695867	rs10864360	chr1:8664463	1	1	ENO1	ENSG00000074800.13	Heart - Left Ventricle	C=0.38	T=0.62	-0.164429	3.79e-07	AMR
rs6695867	rs11121212	chr1:8665934	1	1	ENO1	ENSG00000074800.13	Heart - Left Ventricle	C=0.38	T=0.62	-0.164429	3.79e-07	AMR
rs6695867	rs11121212	chr1:8665934	1	1	SLC45A1	ENSG00000162426.14	Heart - Left Ventricle	C=0.38	T=0.62	-0.302983	1.33e-10	AMR
rs6695867	rs58255894	chr1:8666662	0.887913	0.987037	ENO1	ENSG00000074800.13	Heart - Left Ventricle	T=0.359	C=0.641	-0.155165	2.08e-06	AMR
rs6695867	rs58255894	chr1:8666662	0.887913	0.987037	SLC45A1	ENSG00000162426.14	Heart - Left Ventricle	T=0.359	C=0.641	-0.316495	2.44e-11	AMR
rs6695867	rs17252613	chr1:8668805	0.893421	0.956804	ENO1	ENSG00000074800.13	Heart - Left Ventricle	G=0.386	A=0.614	-0.15492	1.18e-06	AMR
rs6695867	rs17252613	chr1:8668805	0.893421	0.956804	SLC45A1	ENSG00000162426.14	Heart - Left Ventricle	G=0.386	A=0.614	-0.310051	2.01e-11	AMR
rs6695867	rs58137530	chr1:8670720	1	1	SLC45A1	ENSG00000162426.14	Heart - Left Ventricle	G=0.38	A=0.62	-0.297266	2.88e-10	AMR
rs6695867	rs58137530	chr1:8670720	1	1	ENO1	ENSG00000074800.13	Heart - Left Ventricle	G=0.38	A=0.62	-0.159361	8.43e-07	AMR
rs6695867	rs10864362	chr1:8672395	0.899062	0.956905	ENO1	ENSG00000074800.13	Heart - Left Ventricle	A=0.385	C=0.615	-0.155779	9.08e-07	AMR
rs6695867	rs10864362	chr1:8672395	0.899062	0.956905	SLC45A1	ENSG00000162426.14	Heart - Left Ventricle	A=0.385	C=0.615	-0.309538	1.74e-11	AMR
rs6695867	rs74224823	chr1:8673069	0.951986	1	ENO1	ENSG00000074800.13	Heart - Left Ventricle	T=0.369	C=0.631	-0.161402	5.46e-07	AMR
rs6695867	rs74224823	chr1:8673069	0.951986	1	SLC45A1	ENSG00000162426.14	Heart - Left Ventricle	T=0.369	C=0.631	-0.305629	7.02e-11	AMR
rs6695867	rs59024006	chr1:8675605	0.893421	0.956804	SLC45A1	ENSG00000162426.14	Heart - Left Ventricle	C=0.386	T=0.614	-0.310051	2.01e-11	AMR
rs6695867	rs59024006	chr1:8675605	0.893421	0.956804	ENO1	ENSG00000074800.13	Heart - Left Ventricle	C=0.386	T=0.614	-0.15492	1.18e-06	AMR
rs6695867	rs2045820	chr1:8678076	0.924255	1	SLC45A1	ENSG00000162426.14	Heart - Left Ventricle	A=0.399	G=0.601	-0.310316	4.75e-11	AMR
rs6695867	rs2045820	chr1:8678076	0.924255	1	ENO1	ENSG00000074800.13	Heart - Left Ventricle	A=0.399	G=0.601	-0.142494	1.23e-05	AMR
rs6695867	rs4908507	chr1:8678878	0.981766	0.993872	ENO1	ENSG00000074800.13	Heart - Left Ventricle	C=0.382	T=0.618	-0.147574	6.9e-06	AMR
rs6695867	rs4908507	chr1:8678878	0.981766	0.993872	SLC45A1	ENSG00000162426.14	Heart - Left Ventricle	C=0.382	T=0.618	-0.302963	2.03e-10	AMR
rs6695867	rs60862475	chr1:8678885	0.981766	0.993872	SLC45A1	ENSG00000162426.14	Heart - Left Ventricle	A=0.382	G=0.618	-0.302963	2.03e-10	AMR
rs6695867	rs60862475	chr1:8678885	0.981766	0.993872	ENO1	ENSG00000074800.13	Heart - Left Ventricle	A=0.382	G=0.618	-0.147574	6.9e-06	AMR
rs6695867	rs56689213	chr1:8681342	0.887531	0.950749	SLC45A1	ENSG00000162426.14	Heart - Left Ventricle	A=0.385	G=0.615	-0.310051	2.01e-11	AMR
rs6695867	rs56689213	chr1:8681342	0.887531	0.950749	ENO1	ENSG00000074800.13	Heart - Left Ventricle	A=0.385	G=0.615	-0.15492	1.18e-06	AMR
rs6695867	rs6693009	chr1:8683651	0.93398	0.98744	ENO1	ENSG00000074800.13	Heart - Left Ventricle	A=0.37	G=0.63	-0.160036	4.56e-07	AMR
rs6695867	rs6693009	chr1:8683651	0.93398	0.98744	SLC45A1	ENSG00000162426.14	Heart - Left Ventricle	A=0.37	G=0.63	-0.309213	1.95e-11	AMR
rs6695867	rs12075458	chr1:8698735	0.821746	0.93726	ENO1	ENSG00000074800.13	Heart - Left Ventricle	C=0.396	A=0.604	-0.150633	2.46e-06	AMR
rs6695867	rs12075458	chr1:8698735	0.821746	0.93726	SLC45A1	ENSG00000162426.14	Heart - Left Ventricle	C=0.396	A=0.604	-0.276048	3.36e-09	AMR
rs6695867	rs61250480	chr1:8713456	0.832246	0.937558	ENO1	ENSG00000074800.13	Heart - Left Ventricle	A=0.393	G=0.607	-0.15343	1.76e-06	AMR
rs6695867	rs61250480	chr1:8713456	0.832246	0.937558	SLC45A1	ENSG00000162426.14	Heart - Left Ventricle	A=0.393	G=0.607	-0.278201	2.98e-09	AMR
rs6695867	rs12030885	chr1:8721337	0.837554	0.937706	ENO1	ENSG00000074800.13	Heart - Left Ventricle	A=0.392	G=0.608	-0.15343	1.76e-06	AMR
rs6695867	rs12030885	chr1:8721337	0.837554	0.937706	SLC45A1	ENSG00000162426.14	Heart - Left Ventricle	A=0.392	G=0.608	-0.278201	2.98e-09	AMR
rs6695867	rs996050618	chr1:8729413	0.831768	0.931639	SLC45A1	ENSG00000162426.14	Heart - Left Ventricle	-=0.39	G=0.61	-0.278201	2.98e-09	AMR
rs6695867	rs996050618	chr1:8729413	0.831768	0.931639	ENO1	ENSG00000074800.13	Heart - Left Ventricle	-=0.39	G=0.61	-0.15343	1.76e-06	AMR
rs6695867	rs12564643	chr1:8732963	0.810781	0.930986	ENO1	ENSG00000074800.13	Heart - Left Ventricle	A=0.396	C=0.604	-0.159429	2.52e-06	AMR
rs6695867	rs12564643	chr1:8732963	0.810781	0.930986	SLC45A1	ENSG00000162426.14	Heart - Left Ventricle	A=0.396	C=0.604	-0.24481	9.19e-07	AMR
rs9442216	rs61783985	chr1:15994004	0.804263	0.937746	CLCNKA	ENSG00000186510.11	Heart - Left Ventricle	G=0.578	C=0.422	0.389423	3.03e-08	AMR
rs9442216	rs1763619	chr1:16000440	0.929285	0.963994	CLCNKA	ENSG00000186510.11	Heart - Left Ventricle	A=0.401	G=0.599	-0.344009	1.96e-06	AMR
rs9442216	rs60452982	chr1:16001621	0.929285	0.963994	CLCNKA	ENSG00000186510.11	Heart - Left Ventricle	C=0.401	T=0.599	-0.346768	1.63e-06	AMR
rs9442216	rs1739833	chr1:16004613	0.929285	0.963994	CLCNKA	ENSG00000186510.11	Heart - Left Ventricle	T=0.401	C=0.599	-0.355392	8.53e-07	AMR
rs9442216	rs1739835	chr1:16008649	0.923472	0.963864	CLCNKA	ENSG00000186510.11	Heart - Left Ventricle	T=0.399	C=0.601	-0.355392	8.53e-07	AMR
rs9442216	rs59892357	chr1:16009032	0.929285	0.963994	CLCNKA	ENSG00000186510.11	Heart - Left Ventricle	G=0.401	C=0.599	-0.355392	8.53e-07	AMR
rs9442216	rs60043183	chr1:16011787	0.946778	0.987778	CLCNKA	ENSG00000186510.11	Heart - Left Ventricle	A=0.393	G=0.607	-0.343693	1.56e-06	AMR
rs9442216	rs117240200	chr1:16011979	0.946778	0.987778	CLCNKA	ENSG00000186510.11	Heart - Left Ventricle	T=0.393	C=0.607	-0.341689	1.69e-06	AMR
rs9442216	rs1763605	chr1:16012430	0.946778	0.987778	CLCNKA	ENSG00000186510.11	Heart - Left Ventricle	T=0.393	G=0.607	-0.343693	1.56e-06	AMR
rs9442216	rs1763603	chr1:16013314	0.946921	0.993844	CLCNKA	ENSG00000186510.11	Heart - Left Ventricle	T=0.39	C=0.61	-0.343647	1.61e-06	AMR
rs9442216	rs1557436535	chr1:16014348	0.958439	0.987867	CLCNKA	ENSG00000186510.11	Heart - Left Ventricle	C=0.396	-=0.604	-0.343693	1.56e-06	AMR
rs9442216	rs1048302	chr1:16014384	0.929401	0.96985	CLCNKA	ENSG00000186510.11	Heart - Left Ventricle	T=0.403	G=0.597	-0.372612	1.9e-07	AMR
rs9442216	rs1048261	chr1:16014456	0.952547	0.981867	CLCNKA	ENSG00000186510.11	Heart - Left Ventricle	A=0.398	T=0.602	-0.343693	1.56e-06	AMR
rs9442216	rs3929843	chr1:16018235	0.958418	0.981932	CLCNKA	ENSG00000186510.11	Heart - Left Ventricle	T=0.399	C=0.601	-0.343693	1.56e-06	AMR
rs9442216	rs58937955	chr1:16020493	0.988084	1	CLCNKA	ENSG00000186510.11	Heart - Left Ventricle	A=0.403	G=0.597	-0.34101	1.91e-06	AMR
rs9442216	rs28579893	chr1:16021039	0.988084	1	CLCNKA	ENSG00000186510.11	Heart - Left Ventricle	A=0.403	G=0.597	-0.34101	1.91e-06	AMR
rs9442216	rs2009371	chr1:16021588	0.988084	1	CLCNKA	ENSG00000186510.11	Heart - Left Ventricle	A=0.403	T=0.597	-0.336677	2.27e-06	AMR
rs9442216	rs945425	chr1:16021917	0.982098	0.993985	CLCNKA	ENSG00000186510.11	Heart - Left Ventricle	T=0.402	C=0.598	-0.331773	3.13e-06	AMR
rs9442216	rs4081303	chr1:16023533	0.994021	1	CLCNKA	ENSG00000186510.11	Heart - Left Ventricle	A=0.402	G=0.598	-0.336677	2.27e-06	AMR
rs9442216	rs9442216	chr1:16026905	1	1	CLCNKA	ENSG00000186510.11	Heart - Left Ventricle	T=0.401	C=0.599	-0.354534	6.88e-07	AMR
rs9442216	rs58517984	chr1:16031653	0.982189	1	CLCNKA	ENSG00000186510.11	Heart - Left Ventricle	T=0.405	C=0.595	-0.345323	1.04e-06	AMR
rs9442216	rs10803407	chr1:16032437	0.982189	1	CLCNKA	ENSG00000186510.11	Heart - Left Ventricle	T=0.405	C=0.595	-0.345323	1.04e-06	AMR
rs9442216	rs61213132	chr1:16032628	0.982189	1	CLCNKA	ENSG00000186510.11	Heart - Left Ventricle	A=0.405	G=0.595	-0.345323	1.04e-06	AMR
rs4661721	rs4661721	chr1:16187874	1	1	ARHGEF19	ENSG00000142632.16	Heart - Left Ventricle	A=0.831	G=0.169	0.36361	2.52e-09	AMR
rs72654647	rs72654647	chr1:24695823	1	1	CLIC4	ENSG00000169504.14	Heart - Left Ventricle	G=0.807	A=0.193	0.0877914	1.52e-05	AMR
rs72654647	rs1370916257	chr1:24696896	1	1	CLIC4	ENSG00000169504.14	Heart - Left Ventricle	GTT=0.807	-=0.193	0.0881598	1.35e-05	AMR
rs72654647	rs6604977	chr1:24697139	1	1	CLIC4	ENSG00000169504.14	Heart - Left Ventricle	C=0.807	G=0.193	0.0881598	1.35e-05	AMR
rs72654647	rs1002707	chr1:24724611	0.936506	0.972205	CLIC4	ENSG00000169504.14	Heart - Left Ventricle	C=0.805	T=0.195	0.0867474	1.52e-05	AMR
rs6703093	rs11581611	chr1:31599784	0.915273	0.965027	PEF1	ENSG00000162517.12	Heart - Left Ventricle	G=0.523	A=0.477	0.126174	1.36e-06	AMR
rs6703093	rs11579820	chr1:31599859	0.920759	0.965123	PEF1	ENSG00000162517.12	Heart - Left Ventricle	A=0.524	C=0.476	0.124759	1.74e-06	AMR
rs6703093	rs56696816	chr1:31603242	0.915185	0.959422	PEF1	ENSG00000162517.12	Heart - Left Ventricle	G=0.526	A=0.474	0.122895	2.25e-06	AMR
rs6703093	rs6681414	chr1:31604633	0.937418	0.971007	PEF1	ENSG00000162517.12	Heart - Left Ventricle	G=0.529	A=0.471	0.120373	3.24e-06	AMR
rs6703093	rs4949218	chr1:31604918	0.937418	0.971007	PEF1	ENSG00000162517.12	Heart - Left Ventricle	G=0.529	A=0.471	0.120373	3.24e-06	AMR
rs6703093	rs57387398	chr1:31608165	0.943025	0.971095	PEF1	ENSG00000162517.12	Heart - Left Ventricle	C=0.527	T=0.473	0.120373	3.24e-06	AMR
rs6703093	rs10914451	chr1:31608307	0.943025	0.971095	PEF1	ENSG00000162517.12	Heart - Left Ventricle	G=0.527	A=0.473	0.120373	3.24e-06	AMR
rs6703093	rs10798876	chr1:31608913	0.937437	0.971016	PEF1	ENSG00000162517.12	Heart - Left Ventricle	C=0.526	G=0.474	0.120373	3.24e-06	AMR
rs6703093	rs10914452	chr1:31608974	0.943025	0.971095	PEF1	ENSG00000162517.12	Heart - Left Ventricle	G=0.527	A=0.473	0.120373	3.24e-06	AMR
rs6703093	rs2152110	chr1:31610543	0.943025	0.971095	PEF1	ENSG00000162517.12	Heart - Left Ventricle	C=0.527	G=0.473	0.120373	3.24e-06	AMR
rs6703093	rs201568361	chr1:31613264	0.811472	0.95707	PEF1	ENSG00000162517.12	Heart - Left Ventricle	-=0.497	T=0.503	0.124376	3.15e-06	AMR
rs6703093	rs10914454	chr1:31613339	0.960292	1	PEF1	ENSG00000162517.12	Heart - Left Ventricle	G=0.537	A=0.463	0.12161	3.47e-06	AMR
rs6703093	rs57078508	chr1:31616184	0.948647	0.976805	PEF1	ENSG00000162517.12	Heart - Left Ventricle	G=0.529	A=0.471	0.121976	2.71e-06	AMR
rs6703093	rs3753613	chr1:31616399	0.965873	1	PEF1	ENSG00000162517.12	Heart - Left Ventricle	T=0.536	C=0.464	0.121638	3.12e-06	AMR
rs6703093	rs3753612	chr1:31616809	0.971484	1	PEF1	ENSG00000162517.12	Heart - Left Ventricle	C=0.535	G=0.465	0.121638	3.12e-06	AMR
rs6703093	rs11589306	chr1:31617221	0.971484	1	PEF1	ENSG00000162517.12	Heart - Left Ventricle	C=0.535	G=0.465	0.121638	3.12e-06	AMR
rs6703093	.	chr1:31617446	0.982798	1	PEF1	ENSG00000162517.12	Heart - Left Ventricle	-=0.532	G=0.468	0.121638	3.12e-06	AMR
rs6703093	rs12740754	chr1:31617672	0.982798	1	PEF1	ENSG00000162517.12	Heart - Left Ventricle	G=0.532	C=0.468	0.121638	3.12e-06	AMR
rs6703093	rs1056526	chr1:31619303	0.971484	1	PEF1	ENSG00000162517.12	Heart - Left Ventricle	C=0.535	T=0.465	0.126512	1.14e-06	AMR
rs6703093	rs11575883	chr1:31619884	0.859275	0.987699	PEF1	ENSG00000162517.12	Heart - Left Ventricle	G=0.496	A=0.504	0.126654	9.64e-07	AMR
rs6703093	rs968335	chr1:31620175	0.982798	1	PEF1	ENSG00000162517.12	Heart - Left Ventricle	G=0.532	A=0.468	0.126512	1.14e-06	AMR
rs6703093	rs61295104	chr1:31620488	0.86571	1	PEF1	ENSG00000162517.12	Heart - Left Ventricle	G=0.491	A=0.509	0.126654	9.64e-07	AMR
rs6703093	rs2280386	chr1:31621311	0.812466	1	PEF1	ENSG00000162517.12	Heart - Left Ventricle	A=0.476	C=0.524	0.126002	1.51e-06	AMR
rs6703093	rs10914456	chr1:31622570	0.850863	1	PEF1	ENSG00000162517.12	Heart - Left Ventricle	T=0.487	C=0.513	0.130954	4.27e-07	AMR
rs6703093	rs17444604	chr1:31622933	0.850863	1	PEF1	ENSG00000162517.12	Heart - Left Ventricle	T=0.487	G=0.513	0.130954	4.27e-07	AMR
rs6703093	rs3134718	chr1:31624238	0.982798	1	PEF1	ENSG00000162517.12	Heart - Left Ventricle	C=0.532	T=0.468	0.12614	1.31e-06	AMR
rs6703093	rs6663012	chr1:31626178	0.83378	0.981385	PEF1	ENSG00000162517.12	Heart - Left Ventricle	T=0.491	G=0.509	0.134196	2.6e-07	AMR
rs6703093	rs2271933	chr1:31626924	0.86571	1	PEF1	ENSG00000162517.12	Heart - Left Ventricle	A=0.491	G=0.509	0.128395	7.5e-07	AMR
rs6703093	rs3817399	chr1:31627134	0.982798	1	PEF1	ENSG00000162517.12	Heart - Left Ventricle	T=0.532	G=0.468	0.130861	6.3e-07	AMR
rs6703093	rs201207414	chr1:31627317	0.960112	0.994129	PEF1	ENSG00000162517.12	Heart - Left Ventricle	-=0.535	TCC=0.465	0.130861	6.3e-07	AMR
rs6703093	rs6703093	chr1:31627960	1	1	PEF1	ENSG00000162517.12	Heart - Left Ventricle	C=0.527	T=0.473	0.126379	1.48e-06	AMR
rs6703093	rs3202844	chr1:31630664	0.959957	0.982609	PEF1	ENSG00000162517.12	Heart - Left Ventricle	A=0.526	G=0.474	0.133546	3e-07	AMR
rs6703093	rs10914458	chr1:31631145	0.840243	0.99374	PEF1	ENSG00000162517.12	Heart - Left Ventricle	T=0.487	C=0.513	0.132761	3.16e-07	AMR
rs6703093	rs10914459	chr1:31631317	0.959957	0.982609	PEF1	ENSG00000162517.12	Heart - Left Ventricle	T=0.526	C=0.474	0.133546	3e-07	AMR
rs6703093	rs17444757	chr1:31633440	0.948695	0.982497	PEF1	ENSG00000162517.12	Heart - Left Ventricle	G=0.532	A=0.468	0.131934	4.12e-07	AMR
rs6703093	rs1322034604	chr1:31637170	0.834552	0.987517	PEF1	ENSG00000162517.12	Heart - Left Ventricle	-=0.488	CCTCC=0.512	0.132761	3.16e-07	AMR
rs6703093	rs17497759	chr1:31639591	0.960112	0.994129	PEF1	ENSG00000162517.12	Heart - Left Ventricle	C=0.535	A=0.465	0.125831	1.28e-06	AMR
rs6703093	rs58403992	chr1:31642021	0.825733	0.993684	PEF1	ENSG00000162517.12	Heart - Left Ventricle	T=0.483	C=0.517	0.132761	3.16e-07	AMR
rs6703093	rs1430662735	chr1:31643328	0.898647	0.953468	PEF1	ENSG00000162517.12	Heart - Left Ventricle	-=0.53	A=0.47	0.137341	1.45e-07	AMR
rs6703093	rs386611287	chr1:31644248	0.876903	0.947328	PEF1	ENSG00000162517.12	Heart - Left Ventricle	G=0.533	A=0.467	0.138422	1.07e-07	AMR
rs6703093	rs7542583	chr1:31645212	0.82397	0.923594	PEF1	ENSG00000162517.12	Heart - Left Ventricle	A=0.519	G=0.481	0.131558	2.84e-07	AMR
rs6703093	rs10914460	chr1:31647615	0.87154	0.947165	PEF1	ENSG00000162517.12	Heart - Left Ventricle	T=0.535	C=0.465	0.133673	3.05e-07	AMR
rs6703093	rs10914461	chr1:31647616	0.844889	0.929861	PEF1	ENSG00000162517.12	Heart - Left Ventricle	G=0.522	A=0.478	0.125722	9.12e-07	AMR
rs6703093	rs2139539	chr1:31652178	0.855326	0.930202	PEF1	ENSG00000162517.12	Heart - Left Ventricle	C=0.53	T=0.47	0.135511	2.05e-07	AMR
rs6703093	rs1640923543	chr1:31654476	0.849999	0.929987	PEF1	ENSG00000162517.12	Heart - Left Ventricle	-=0.532	A=0.468	0.137663	1.24e-07	AMR
rs6703093	rs56074668	chr1:31658200	0.828799	0.91302	PEF1	ENSG00000162517.12	Heart - Left Ventricle	T=0.529	C=0.471	0.137774	9.27e-08	AMR
rs6703093	rs59990749	chr1:31665562	0.83419	0.929335	PEF1	ENSG00000162517.12	Heart - Left Ventricle	C=0.536	G=0.464	0.136863	1.31e-07	AMR
rs2292989	rs2292989	chr1:31670172	1	1	PEF1	ENSG00000162517.12	Heart - Left Ventricle	A=0.687	G=0.313	-0.119822	1.22e-05	AMR
rs2292989	rs4949456	chr1:31674438	0.960176	0.979886	PEF1	ENSG00000162517.12	Heart - Left Ventricle	G=0.687	A=0.313	-0.1226	5.44e-06	AMR
rs2292989	rs58637329	chr1:31674452	0.980012	1	PEF1	ENSG00000162517.12	Heart - Left Ventricle	C=0.692	T=0.308	-0.124804	3.78e-06	AMR
rs75778090	rs77500219	chr1:37452253	0.950442	0.979814	LINC01137	ENSG00000233621.1	Heart - Left Ventricle	G=0.827	A=0.173	-0.412766	3.65e-05	AMR
rs75778090	rs57545295	chr1:37458228	0.960362	0.979981	LINC01137	ENSG00000233621.1	Heart - Left Ventricle	A=0.826	T=0.174	-0.453278	4.97e-06	AMR
rs75778090	rs75778090	chr1:37471780	1	1	LINC01137	ENSG00000233621.1	Heart - Left Ventricle	C=0.826	T=0.174	-0.480331	2.19e-06	AMR
rs75778090	rs41267297	chr1:37476061	0.950385	1	LINC01137	ENSG00000233621.1	Heart - Left Ventricle	G=0.833	A=0.167	-0.485938	3.64e-06	AMR
rs75778090	rs12408993	chr1:37477488	0.950385	1	LINC01137	ENSG00000233621.1	Heart - Left Ventricle	C=0.833	G=0.167	-0.489865	5.17e-06	AMR
rs67631072	rs34655914	chr1:37931669	0.831864	0.912066	FHL3	ENSG00000183386.9	Heart - Left Ventricle	G=0.565	A=0.435	-0.186247	3.67e-10	AMR
rs67631072	rs34655914	chr1:37931669	0.831864	0.912066	SF3A3	ENSG00000183431.11	Heart - Left Ventricle	G=0.565	A=0.435	-0.355231	7.78e-23	AMR
rs67631072	rs61751007	chr1:37931697	0.831864	0.912066	FHL3	ENSG00000183386.9	Heart - Left Ventricle	C=0.565	T=0.435	-0.186247	3.67e-10	AMR
rs67631072	rs61751007	chr1:37931697	0.831864	0.912066	SF3A3	ENSG00000183431.11	Heart - Left Ventricle	C=0.565	T=0.435	-0.355231	7.78e-23	AMR
rs67631072	rs17465420	chr1:37932916	0.826778	0.917295	SF3A3	ENSG00000183431.11	Heart - Left Ventricle	T=0.561	C=0.439	-0.355231	7.78e-23	AMR
rs67631072	rs17465420	chr1:37932916	0.826778	0.917295	FHL3	ENSG00000183386.9	Heart - Left Ventricle	T=0.561	C=0.439	-0.186247	3.67e-10	AMR
rs67631072	rs28493395	chr1:37934886	0.826778	0.917295	FHL3	ENSG00000183386.9	Heart - Left Ventricle	C=0.561	T=0.439	-0.186196	4.73e-10	AMR
rs67631072	rs28493395	chr1:37934886	0.826778	0.917295	SF3A3	ENSG00000183431.11	Heart - Left Ventricle	C=0.561	T=0.439	-0.36271	1.33e-23	AMR
rs67631072	rs28683126	chr1:37936787	0.826778	0.917295	FHL3	ENSG00000183386.9	Heart - Left Ventricle	G=0.561	A=0.439	-0.189032	1.92e-10	AMR
rs67631072	rs28683126	chr1:37936787	0.826778	0.917295	SF3A3	ENSG00000183431.11	Heart - Left Ventricle	G=0.561	A=0.439	-0.357547	3.64e-23	AMR
rs67631072	rs28730330	chr1:37939585	0.826778	0.917295	FHL3	ENSG00000183386.9	Heart - Left Ventricle	T=0.561	C=0.439	-0.189032	1.92e-10	AMR
rs67631072	rs28730330	chr1:37939585	0.826778	0.917295	SF3A3	ENSG00000183431.11	Heart - Left Ventricle	T=0.561	C=0.439	-0.357547	3.64e-23	AMR
rs67631072	rs28626364	chr1:37939686	0.826778	0.917295	FHL3	ENSG00000183386.9	Heart - Left Ventricle	A=0.561	G=0.439	-0.189032	1.92e-10	AMR
rs67631072	rs28626364	chr1:37939686	0.826778	0.917295	SF3A3	ENSG00000183431.11	Heart - Left Ventricle	A=0.561	G=0.439	-0.357547	3.64e-23	AMR
rs67631072	rs28435150	chr1:37941342	0.826778	0.917295	SF3A3	ENSG00000183431.11	Heart - Left Ventricle	C=0.561	T=0.439	-0.357547	3.64e-23	AMR
rs67631072	rs28435150	chr1:37941342	0.826778	0.917295	FHL3	ENSG00000183386.9	Heart - Left Ventricle	C=0.561	T=0.439	-0.189032	1.92e-10	AMR
rs67631072	rs28570969	chr1:37941474	0.826778	0.917295	FHL3	ENSG00000183386.9	Heart - Left Ventricle	A=0.561	G=0.439	-0.189032	1.92e-10	AMR
rs67631072	rs28570969	chr1:37941474	0.826778	0.917295	SF3A3	ENSG00000183431.11	Heart - Left Ventricle	A=0.561	G=0.439	-0.357547	3.64e-23	AMR
rs67631072	rs2127645	chr1:37942291	0.826778	0.917295	FHL3	ENSG00000183386.9	Heart - Left Ventricle	G=0.561	A=0.439	-0.189032	1.92e-10	AMR
rs67631072	rs2127645	chr1:37942291	0.826778	0.917295	SF3A3	ENSG00000183431.11	Heart - Left Ventricle	G=0.561	A=0.439	-0.357547	3.64e-23	AMR
rs67631072	rs28760325	chr1:37943174	0.826778	0.917295	FHL3	ENSG00000183386.9	Heart - Left Ventricle	A=0.561	G=0.439	-0.190143	1.78e-10	AMR
rs67631072	rs28760325	chr1:37943174	0.826778	0.917295	SF3A3	ENSG00000183431.11	Heart - Left Ventricle	A=0.561	G=0.439	-0.358419	4.45e-23	AMR
rs67631072	rs28645205	chr1:37943196	0.826778	0.917295	FHL3	ENSG00000183386.9	Heart - Left Ventricle	C=0.561	G=0.439	-0.190143	1.78e-10	AMR
rs67631072	rs28645205	chr1:37943196	0.826778	0.917295	SF3A3	ENSG00000183431.11	Heart - Left Ventricle	C=0.561	G=0.439	-0.358419	4.45e-23	AMR
rs67631072	rs57677165	chr1:37979982	0.809824	0.956641	FHL3	ENSG00000183386.9	Heart - Left Ventricle	T=0.465	A=0.535	0.198056	9.2e-12	AMR
rs67631072	rs57677165	chr1:37979982	0.809824	0.956641	SF3A3	ENSG00000183431.11	Heart - Left Ventricle	T=0.465	A=0.535	0.374705	1.05e-26	AMR
rs67631072	rs57858791	chr1:37990219	0.903772	0.976	SF3A3	ENSG00000183431.11	Heart - Left Ventricle	G=0.552	C=0.448	-0.312309	1.95e-19	AMR
rs67631072	rs57858791	chr1:37990219	0.903772	0.976	FHL3	ENSG00000183386.9	Heart - Left Ventricle	G=0.552	C=0.448	-0.1966	2.02e-12	AMR
rs67631072	rs67631072	chr1:37996149	1	1	FHL3	ENSG00000183386.9	Heart - Left Ventricle	C=0.565	T=0.435	-0.212365	1.52e-13	AMR
rs67631072	rs67631072	chr1:37996149	1	1	SF3A3	ENSG00000183431.11	Heart - Left Ventricle	C=0.565	T=0.435	-0.339648	1.08e-21	AMR
rs67631072	rs7366048	chr1:37997832	0.83038	1	FHL3	ENSG00000183386.9	Heart - Left Ventricle	C=0.481	T=0.519	0.199489	6.92e-12	AMR
rs67631072	rs7366048	chr1:37997832	0.83038	1	SF3A3	ENSG00000183431.11	Heart - Left Ventricle	C=0.481	T=0.519	0.38299	5.8e-28	AMR
rs1168113	rs58669884	chr1:62435572	0.825681	0.942727	DOCK7	ENSG00000116641.17	Heart - Left Ventricle	C=0.614	G=0.386	-0.127659	1.68e-05	AMR
rs1168113	rs17315457	chr1:62436136	0.837523	0.955244	DOCK7	ENSG00000116641.17	Heart - Left Ventricle	C=0.611	A=0.389	-0.12946	1.27e-05	AMR
rs1168113	rs9436221	chr1:62437688	0.839016	0.967727	DOCK7	ENSG00000116641.17	Heart - Left Ventricle	T=0.605	C=0.395	-0.124714	3.43e-05	AMR
rs1168113	rs9436222	chr1:62437692	0.839016	0.967727	DOCK7	ENSG00000116641.17	Heart - Left Ventricle	C=0.605	G=0.395	-0.124714	3.43e-05	AMR
rs1168113	rs9436223	chr1:62437876	0.8555	0.974243	DOCK7	ENSG00000116641.17	Heart - Left Ventricle	C=0.607	T=0.393	-0.128186	1.37e-05	AMR
rs1168113	rs17315478	chr1:62438624	0.8555	0.974243	DOCK7	ENSG00000116641.17	Heart - Left Ventricle	C=0.607	T=0.393	-0.129201	1.22e-05	AMR
rs1168113	rs17381105	chr1:62438904	0.8555	0.974243	DOCK7	ENSG00000116641.17	Heart - Left Ventricle	T=0.607	G=0.393	-0.129201	1.22e-05	AMR
rs1168113	rs61199800	chr1:62439265	0.8555	0.974243	DOCK7	ENSG00000116641.17	Heart - Left Ventricle	G=0.607	A=0.393	-0.129201	1.22e-05	AMR
rs1168113	rs60739317	chr1:62440222	0.805701	0.940829	DOCK7	ENSG00000116641.17	Heart - Left Ventricle	C=0.653	T=0.347	-0.136713	3.14e-06	AMR
rs1168113	rs189996706	chr1:62440418	0.805701	0.940829	DOCK7	ENSG00000116641.17	Heart - Left Ventricle	-=0.653	AA=0.347	-0.136713	3.14e-06	AMR
rs1168113	rs638714	chr1:62440818	0.8555	0.974243	DOCK7	ENSG00000116641.17	Heart - Left Ventricle	G=0.607	T=0.393	-0.127366	2.24e-05	AMR
rs1168113	rs783300	chr1:62440866	0.8555	0.974243	DOCK7	ENSG00000116641.17	Heart - Left Ventricle	G=0.607	T=0.393	-0.129201	1.22e-05	AMR
rs1168113	rs1167984	chr1:62441057	0.8555	0.974243	DOCK7	ENSG00000116641.17	Heart - Left Ventricle	C=0.607	T=0.393	-0.129201	1.22e-05	AMR
rs1168113	rs17315506	chr1:62441924	0.8555	0.974243	DOCK7	ENSG00000116641.17	Heart - Left Ventricle	A=0.607	G=0.393	-0.129201	1.22e-05	AMR
rs1168113	rs642845	chr1:62442564	0.8555	0.974243	DOCK7	ENSG00000116641.17	Heart - Left Ventricle	T=0.607	C=0.393	-0.129201	1.22e-05	AMR
rs1168113	rs641540	chr1:62442867	0.8555	0.974243	DOCK7	ENSG00000116641.17	Heart - Left Ventricle	A=0.607	G=0.393	-0.129201	1.22e-05	AMR
rs1168113	rs598253	chr1:62445670	0.849478	0.96788	DOCK7	ENSG00000116641.17	Heart - Left Ventricle	T=0.608	C=0.392	-0.129201	1.22e-05	AMR
rs1168113	rs11207969	chr1:62446080	0.824524	0.93065	DOCK7	ENSG00000116641.17	Heart - Left Ventricle	A=0.62	G=0.38	-0.136683	2.75e-06	AMR
rs1168113	rs58005083	chr1:62446449	0.8555	0.974243	DOCK7	ENSG00000116641.17	Heart - Left Ventricle	C=0.607	G=0.393	-0.129201	1.22e-05	AMR
rs1168113	rs17381168	chr1:62447248	0.805701	0.940829	DOCK7	ENSG00000116641.17	Heart - Left Ventricle	C=0.653	T=0.347	-0.136713	3.14e-06	AMR
rs1168113	rs783291	chr1:62449307	0.849478	0.96788	DOCK7	ENSG00000116641.17	Heart - Left Ventricle	G=0.608	A=0.392	-0.129833	1.25e-05	AMR
rs1168113	rs11207970	chr1:62449802	0.828069	0.941795	DOCK7	ENSG00000116641.17	Heart - Left Ventricle	C=0.647	T=0.353	-0.135431	5.85e-06	AMR
rs1168113	rs583609	chr1:62451125	0.844228	0.967804	DOCK7	ENSG00000116641.17	Heart - Left Ventricle	T=0.607	C=0.393	-0.129833	1.25e-05	AMR
rs1168113	rs597470	chr1:62452125	0.8555	0.974243	DOCK7	ENSG00000116641.17	Heart - Left Ventricle	T=0.607	G=0.393	-0.129201	1.22e-05	AMR
rs1168113	rs597078	chr1:62452186	0.8555	0.974243	DOCK7	ENSG00000116641.17	Heart - Left Ventricle	G=0.607	A=0.393	-0.129201	1.22e-05	AMR
rs1168113	rs597076	chr1:62452194	0.8555	0.974243	DOCK7	ENSG00000116641.17	Heart - Left Ventricle	T=0.607	A=0.393	-0.129201	1.22e-05	AMR
rs1168113	rs59552271	chr1:62453193	0.8555	0.974243	DOCK7	ENSG00000116641.17	Heart - Left Ventricle	A=0.607	G=0.393	-0.129201	1.22e-05	AMR
rs1168113	rs1317209224	chr1:62454307	0.839448	0.930561	DOCK7	ENSG00000116641.17	Heart - Left Ventricle	-=0.638	AT=0.362	-0.131032	9.55e-06	AMR
rs1168113	rs17193181	chr1:62454337	0.833722	0.930283	DOCK7	ENSG00000116641.17	Heart - Left Ventricle	A=0.64	G=0.36	-0.130215	1.25e-05	AMR
rs1168113	rs57207361	chr1:62454358	0.8555	0.974243	DOCK7	ENSG00000116641.17	Heart - Left Ventricle	A=0.607	G=0.393	-0.129201	1.22e-05	AMR
rs1168113	rs58229879	chr1:62454717	0.8555	0.974243	DOCK7	ENSG00000116641.17	Heart - Left Ventricle	C=0.607	A=0.393	-0.129201	1.22e-05	AMR
rs1168113	rs634341	chr1:62455751	0.8555	0.974243	DOCK7	ENSG00000116641.17	Heart - Left Ventricle	T=0.607	C=0.393	-0.129201	1.22e-05	AMR
rs1168113	rs60366665	chr1:62455915	0.805701	0.940829	DOCK7	ENSG00000116641.17	Heart - Left Ventricle	T=0.653	C=0.347	-0.136713	3.14e-06	AMR
rs1168113	rs12023489	chr1:62458187	0.824524	0.93065	DOCK7	ENSG00000116641.17	Heart - Left Ventricle	G=0.62	A=0.38	-0.136683	2.75e-06	AMR
rs1168113	rs12037659	chr1:62458192	0.805701	0.940829	DOCK7	ENSG00000116641.17	Heart - Left Ventricle	C=0.653	T=0.347	-0.136713	3.14e-06	AMR
rs1168113	rs56694166	chr1:62458777	0.824524	0.93065	DOCK7	ENSG00000116641.17	Heart - Left Ventricle	C=0.62	T=0.38	-0.136683	2.75e-06	AMR
rs1168113	rs2801389	chr1:62460386	0.84503	0.97412	DOCK7	ENSG00000116641.17	Heart - Left Ventricle	A=0.396	T=0.604	0.125571	1.82e-05	AMR
rs1168113	rs7547965	chr1:62460700	0.81525	0.942457	DOCK7	ENSG00000116641.17	Heart - Left Ventricle	A=0.611	G=0.389	-0.129863	6.79e-06	AMR
rs1168113	rs12063664	chr1:62462126	0.850246	0.974182	DOCK7	ENSG00000116641.17	Heart - Left Ventricle	T=0.395	G=0.605	0.129201	1.22e-05	AMR
rs1168113	rs998403	chr1:62462878	0.833723	0.942031	DOCK7	ENSG00000116641.17	Heart - Left Ventricle	G=0.646	A=0.354	-0.134489	5.87e-06	AMR
rs1168113	.	chr1:62463707	0.805701	0.940829	DOCK7	ENSG00000116641.17	Heart - Left Ventricle	A=0.653	-=0.347	-0.136713	3.14e-06	AMR
rs1168113	rs1177541	chr1:62464221	0.84503	0.97412	DOCK7	ENSG00000116641.17	Heart - Left Ventricle	G=0.396	A=0.604	0.125571	1.82e-05	AMR
rs1168113	rs11207972	chr1:62464553	0.84503	0.97412	DOCK7	ENSG00000116641.17	Heart - Left Ventricle	G=0.396	A=0.604	0.125571	1.82e-05	AMR
rs1168113	rs60029621	chr1:62465961	0.84503	0.97412	DOCK7	ENSG00000116641.17	Heart - Left Ventricle	C=0.396	A=0.604	0.125571	1.82e-05	AMR
rs1168113	rs2813922	chr1:62468087	0.84503	0.97412	DOCK7	ENSG00000116641.17	Heart - Left Ventricle	G=0.396	A=0.604	0.125571	1.82e-05	AMR
rs1168113	rs111872621	chr1:62468637	0.851073	0.980544	DOCK7	ENSG00000116641.17	Heart - Left Ventricle	A=0.398	G=0.602	0.125571	1.82e-05	AMR
rs1168113	rs112348619	chr1:62469175	0.84503	0.97412	DOCK7	ENSG00000116641.17	Heart - Left Ventricle	G=0.396	A=0.604	0.126398	1.66e-05	AMR
rs1168113	rs1168004	chr1:62471241	0.8555	0.974243	DOCK7	ENSG00000116641.17	Heart - Left Ventricle	T=0.393	C=0.607	0.129201	1.22e-05	AMR
rs1168113	rs59172339	chr1:62473795	0.813952	0.930326	DOCK7	ENSG00000116641.17	Heart - Left Ventricle	G=0.617	C=0.383	-0.132863	4.3e-06	AMR
rs1168113	rs1979722	chr1:62474426	0.800171	0.940582	DOCK7	ENSG00000116641.17	Heart - Left Ventricle	G=0.654	A=0.346	-0.136713	3.14e-06	AMR
rs1168113	rs72562012	chr1:62474595	0.843486	0.961547	DOCK7	ENSG00000116641.17	Heart - Left Ventricle	-=0.39	G=0.61	0.129201	1.22e-05	AMR
rs1168113	rs10889331	chr1:62477336	0.84503	0.97412	DOCK7	ENSG00000116641.17	Heart - Left Ventricle	G=0.396	T=0.604	0.125571	1.82e-05	AMR
rs1168113	rs1168009	chr1:62478283	0.84503	0.97412	DOCK7	ENSG00000116641.17	Heart - Left Ventricle	G=0.396	A=0.604	0.125571	1.82e-05	AMR
rs1168113	rs1629370	chr1:62478308	0.84503	0.97412	DOCK7	ENSG00000116641.17	Heart - Left Ventricle	G=0.396	A=0.604	0.125571	1.82e-05	AMR
rs1168113	rs1183260	chr1:62479747	0.8555	0.974243	DOCK7	ENSG00000116641.17	Heart - Left Ventricle	A=0.393	G=0.607	0.129201	1.22e-05	AMR
rs1168113	rs6587976	chr1:62479960	0.824524	0.93065	DOCK7	ENSG00000116641.17	Heart - Left Ventricle	C=0.62	T=0.38	-0.136683	2.75e-06	AMR
rs1168113	rs1305521	chr1:62483363	0.8555	0.974243	DOCK7	ENSG00000116641.17	Heart - Left Ventricle	A=0.393	G=0.607	0.12775	1.39e-05	AMR
rs1168113	rs57664419	chr1:62484289	0.830383	0.936808	DOCK7	ENSG00000116641.17	Heart - Left Ventricle	T=0.618	C=0.382	-0.136683	2.75e-06	AMR
rs1168113	rs10889332	chr1:62485187	0.824524	0.93065	DOCK7	ENSG00000116641.17	Heart - Left Ventricle	C=0.62	T=0.38	-0.136683	2.75e-06	AMR
rs1168113	rs2489835	chr1:62489300	0.8555	0.974243	DOCK7	ENSG00000116641.17	Heart - Left Ventricle	T=0.393	C=0.607	0.129201	1.22e-05	AMR
rs1168113	rs1690761	chr1:62490191	0.8555	0.974243	DOCK7	ENSG00000116641.17	Heart - Left Ventricle	C=0.393	T=0.607	0.129201	1.22e-05	AMR
rs1168113	rs10789112	chr1:62492087	0.80548	0.92886	DOCK7	ENSG00000116641.17	Heart - Left Ventricle	T=0.647	C=0.353	-0.134429	4.7e-06	AMR
rs1168113	rs61466229	chr1:62494904	0.842805	0.955349	DOCK7	ENSG00000116641.17	Heart - Left Ventricle	T=0.388	C=0.612	0.124555	2.89e-05	AMR
rs1168113	rs1168036	chr1:62497063	0.876906	0.974485	DOCK7	ENSG00000116641.17	Heart - Left Ventricle	A=0.388	G=0.612	0.129446	9.76e-06	AMR
rs1168113	rs1781205	chr1:62498066	0.860792	0.974304	DOCK7	ENSG00000116641.17	Heart - Left Ventricle	G=0.392	A=0.608	0.125948	1.45e-05	AMR
rs1168113	rs1781206	chr1:62498243	0.860792	0.974304	DOCK7	ENSG00000116641.17	Heart - Left Ventricle	G=0.392	C=0.608	0.125948	1.45e-05	AMR
rs1168113	rs1168032	chr1:62502076	0.872181	0.980728	DOCK7	ENSG00000116641.17	Heart - Left Ventricle	A=0.392	G=0.608	0.125948	1.45e-05	AMR
rs1168113	rs1168031	chr1:62502316	0.872181	0.980728	DOCK7	ENSG00000116641.17	Heart - Left Ventricle	C=0.392	T=0.608	0.125948	1.45e-05	AMR
rs1168113	rs1571316495	chr1:62502762	0.82244	0.941556	DOCK7	ENSG00000116641.17	Heart - Left Ventricle	-=0.648	T=0.352	-0.130116	6.31e-06	AMR
rs1168113	rs1618070	chr1:62502820	0.872181	0.980728	DOCK7	ENSG00000116641.17	Heart - Left Ventricle	C=0.392	T=0.608	0.125948	1.45e-05	AMR
rs1168113	rs1018928800	chr1:62503238	0.82244	0.941556	DOCK7	ENSG00000116641.17	Heart - Left Ventricle	A=0.648	-=0.352	-0.130116	6.31e-06	AMR
rs1168113	rs1168029	chr1:62503731	0.872181	0.980728	DOCK7	ENSG00000116641.17	Heart - Left Ventricle	G=0.392	A=0.608	0.125948	1.45e-05	AMR
rs1168113	rs2999724	chr1:62503760	0.872181	0.980728	DOCK7	ENSG00000116641.17	Heart - Left Ventricle	G=0.392	A=0.608	0.125948	1.45e-05	AMR
rs1168113	rs60566155	chr1:62504513	0.882969	0.980819	DOCK7	ENSG00000116641.17	Heart - Left Ventricle	T=0.389	C=0.611	0.129446	9.76e-06	AMR
rs1168113	rs1781209	chr1:62505325	0.872181	0.980728	DOCK7	ENSG00000116641.17	Heart - Left Ventricle	T=0.392	C=0.608	0.125948	1.45e-05	AMR
rs1168113	rs7527004	chr1:62506557	0.872181	0.980728	DOCK7	ENSG00000116641.17	Heart - Left Ventricle	G=0.392	A=0.608	0.125948	1.45e-05	AMR
rs1168113	rs1781210	chr1:62508479	0.882969	0.980819	DOCK7	ENSG00000116641.17	Heart - Left Ventricle	A=0.389	T=0.611	0.129446	9.76e-06	AMR
rs1168113	.	chr1:62508787	0.82838	0.953978	DOCK7	ENSG00000116641.17	Heart - Left Ventricle	TTAC=0.653	-=0.347	-0.132441	5.09e-06	AMR
rs1168113	rs59711910	chr1:62511080	0.852454	0.943391	DOCK7	ENSG00000116641.17	Heart - Left Ventricle	G=0.621	A=0.379	-0.136502	2.24e-06	AMR
rs1168113	rs57180521	chr1:62511636	0.817535	0.959887	DOCK7	ENSG00000116641.17	Heart - Left Ventricle	C=0.659	T=0.341	-0.138551	2.26e-06	AMR
rs1168113	rs1781212	chr1:62511748	0.882969	0.980819	DOCK7	ENSG00000116641.17	Heart - Left Ventricle	G=0.389	A=0.611	0.130263	8.86e-06	AMR
rs1168113	rs60690678	chr1:62511887	0.882969	0.980819	DOCK7	ENSG00000116641.17	Heart - Left Ventricle	A=0.389	C=0.611	0.129446	9.76e-06	AMR
rs1168113	rs35786169	chr1:62514490	0.872181	0.980728	DOCK7	ENSG00000116641.17	Heart - Left Ventricle	A=0.392	G=0.608	0.125948	1.45e-05	AMR
rs1168113	.	chr1:62514728	0.872181	0.980728	DOCK7	ENSG00000116641.17	Heart - Left Ventricle	ACA=0.392	-=0.608	0.125948	1.45e-05	AMR
rs1168113	rs10889336	chr1:62514739	0.817001	0.947403	DOCK7	ENSG00000116641.17	Heart - Left Ventricle	T=0.653	C=0.347	-0.132278	4.29e-06	AMR
rs1168113	rs10889337	chr1:62514936	0.841623	0.943127	DOCK7	ENSG00000116641.17	Heart - Left Ventricle	G=0.618	A=0.382	-0.132834	3.48e-06	AMR
rs1168113	rs59178297	chr1:62515769	0.872181	0.980728	DOCK7	ENSG00000116641.17	Heart - Left Ventricle	G=0.392	A=0.608	0.125948	1.45e-05	AMR
rs1168113	rs11207979	chr1:62517323	0.858889	0.955662	DOCK7	ENSG00000116641.17	Heart - Left Ventricle	G=0.617	A=0.383	-0.13348	3.6e-06	AMR
rs1168113	rs1690756	chr1:62518022	0.882969	0.980819	DOCK7	ENSG00000116641.17	Heart - Left Ventricle	A=0.389	C=0.611	0.129446	9.76e-06	AMR
rs1168113	rs1168047	chr1:62518080	0.882969	0.980819	DOCK7	ENSG00000116641.17	Heart - Left Ventricle	C=0.389	T=0.611	0.129446	9.76e-06	AMR
rs1168113	rs10889338	chr1:62519226	0.828637	0.960222	DOCK7	ENSG00000116641.17	Heart - Left Ventricle	C=0.656	T=0.344	-0.136044	2.75e-06	AMR
rs1168113	rs1168050	chr1:62521284	0.882969	0.980819	DOCK7	ENSG00000116641.17	Heart - Left Ventricle	C=0.389	T=0.611	0.129446	9.76e-06	AMR
rs1168113	rs58466922	chr1:62521618	0.882969	0.980819	DOCK7	ENSG00000116641.17	Heart - Left Ventricle	T=0.389	C=0.611	0.129446	9.76e-06	AMR
rs1168113	rs1781195	chr1:62523301	0.882969	0.980819	DOCK7	ENSG00000116641.17	Heart - Left Ventricle	T=0.389	C=0.611	0.129446	9.76e-06	AMR
rs1168113	rs1627591	chr1:62524136	0.882969	0.980819	DOCK7	ENSG00000116641.17	Heart - Left Ventricle	C=0.389	T=0.611	0.129446	9.76e-06	AMR
rs1168113	rs11577840	chr1:62525698	0.882969	0.980819	DOCK7	ENSG00000116641.17	Heart - Left Ventricle	T=0.389	C=0.611	0.129446	9.76e-06	AMR
rs1168113	rs12062275	chr1:62526234	0.882969	0.980819	DOCK7	ENSG00000116641.17	Heart - Left Ventricle	T=0.389	C=0.611	0.129446	9.76e-06	AMR
rs1168113	rs11207980	chr1:62527078	0.828637	0.960222	DOCK7	ENSG00000116641.17	Heart - Left Ventricle	T=0.656	C=0.344	-0.136044	2.75e-06	AMR
rs1168113	rs4915838	chr1:62527397	0.872181	0.980728	DOCK7	ENSG00000116641.17	Heart - Left Ventricle	G=0.392	A=0.608	0.125948	1.45e-05	AMR
rs1168113	rs12403207	chr1:62527949	0.882969	0.980819	DOCK7	ENSG00000116641.17	Heart - Left Ventricle	T=0.389	C=0.611	0.129446	9.76e-06	AMR
rs1168113	rs1168015	chr1:62530375	0.882969	0.980819	DOCK7	ENSG00000116641.17	Heart - Left Ventricle	C=0.389	G=0.611	0.129446	9.76e-06	AMR
rs1168113	rs1168013	chr1:62531167	0.882969	0.980819	DOCK7	ENSG00000116641.17	Heart - Left Ventricle	C=0.389	G=0.611	0.129446	9.76e-06	AMR
rs1168113	.	chr1:62532065	0.852454	0.943391	DOCK7	ENSG00000116641.17	Heart - Left Ventricle	AG=0.621	-=0.379	-0.136502	2.24e-06	AMR
rs1168113	rs142836158	chr1:62533439	0.882969	0.980819	DOCK7	ENSG00000116641.17	Heart - Left Ventricle	-=0.389	T=0.611	0.132974	8.1e-06	AMR
rs1168113	rs34896642	chr1:62533924	0.882969	0.980819	DOCK7	ENSG00000116641.17	Heart - Left Ventricle	C=0.389	G=0.611	0.129446	9.76e-06	AMR
rs1168113	.	chr1:62535060	0.856825	0.961038	DOCK7	ENSG00000116641.17	Heart - Left Ventricle	C=0.648	-=0.352	-0.133223	5.42e-06	AMR
rs1168113	rs17381335	chr1:62536880	0.882969	0.980819	DOCK7	ENSG00000116641.17	Heart - Left Ventricle	A=0.389	G=0.611	0.129446	9.76e-06	AMR
rs1168113	rs7548877	chr1:62540279	0.882969	0.980819	DOCK7	ENSG00000116641.17	Heart - Left Ventricle	T=0.389	C=0.611	0.129446	9.76e-06	AMR
rs1168113	rs11207981	chr1:62540416	0.882969	0.980819	DOCK7	ENSG00000116641.17	Heart - Left Ventricle	C=0.389	A=0.611	0.129446	9.76e-06	AMR
rs1168113	rs60853401	chr1:62540924	0.882969	0.980819	DOCK7	ENSG00000116641.17	Heart - Left Ventricle	A=0.389	T=0.611	0.129446	9.76e-06	AMR
rs1168113	.	chr1:62541132	0.877555	0.980773	DOCK7	ENSG00000116641.17	Heart - Left Ventricle	GATTTCAGCTTTATAGAGGCTGAAGAC=0.39	-=0.61	0.129446	9.76e-06	AMR
rs1168113	rs9699867	chr1:62541171	0.882969	0.980819	DOCK7	ENSG00000116641.17	Heart - Left Ventricle	A=0.389	C=0.611	0.129446	9.76e-06	AMR
rs1168113	rs11207982	chr1:62541511	0.856825	0.961038	DOCK7	ENSG00000116641.17	Heart - Left Ventricle	C=0.648	T=0.352	-0.134895	3.51e-06	AMR
rs1168113	rs17381356	chr1:62541557	0.882969	0.980819	DOCK7	ENSG00000116641.17	Heart - Left Ventricle	G=0.389	A=0.611	0.129446	9.76e-06	AMR
rs1168113	rs1168021	chr1:62544229	0.882969	0.980819	DOCK7	ENSG00000116641.17	Heart - Left Ventricle	A=0.389	G=0.611	0.129446	9.76e-06	AMR
rs1168113	rs1168020	chr1:62544285	0.882969	0.980819	DOCK7	ENSG00000116641.17	Heart - Left Ventricle	C=0.389	T=0.611	0.129446	9.76e-06	AMR
rs1168113	rs1781224	chr1:62544439	0.882969	0.980819	DOCK7	ENSG00000116641.17	Heart - Left Ventricle	G=0.389	C=0.611	0.129446	9.76e-06	AMR
rs1168113	rs12074528	chr1:62545200	0.882969	0.980819	DOCK7	ENSG00000116641.17	Heart - Left Ventricle	T=0.389	C=0.611	0.129446	9.76e-06	AMR
rs1168113	rs10889339	chr1:62546385	0.882969	0.980819	DOCK7	ENSG00000116641.17	Heart - Left Ventricle	A=0.389	G=0.611	0.130263	8.86e-06	AMR
rs1168113	rs10889340	chr1:62546400	0.882969	0.980819	DOCK7	ENSG00000116641.17	Heart - Left Ventricle	A=0.389	C=0.611	0.129446	9.76e-06	AMR
rs1168113	rs11207983	chr1:62546436	0.882969	0.980819	DOCK7	ENSG00000116641.17	Heart - Left Ventricle	C=0.389	T=0.611	0.130263	8.86e-06	AMR
rs1168113	rs58853132	chr1:62547463	0.828637	0.960222	DOCK7	ENSG00000116641.17	Heart - Left Ventricle	A=0.656	G=0.344	-0.136044	2.75e-06	AMR
rs1168113	rs57899331	chr1:62547725	0.882969	0.980819	DOCK7	ENSG00000116641.17	Heart - Left Ventricle	C=0.389	T=0.611	0.129446	9.76e-06	AMR
rs1168113	rs11207985	chr1:62548115	0.882969	0.980819	DOCK7	ENSG00000116641.17	Heart - Left Ventricle	A=0.389	G=0.611	0.129446	9.76e-06	AMR
rs1168113	rs10789113	chr1:62549528	0.856825	0.961038	DOCK7	ENSG00000116641.17	Heart - Left Ventricle	A=0.648	T=0.352	-0.133223	5.42e-06	AMR
rs1168113	rs11207986	chr1:62552499	0.882969	0.980819	DOCK7	ENSG00000116641.17	Heart - Left Ventricle	T=0.389	C=0.611	0.129446	9.76e-06	AMR
rs1168113	rs7519785	chr1:62554248	0.882969	0.980819	DOCK7	ENSG00000116641.17	Heart - Left Ventricle	G=0.389	A=0.611	0.129446	9.76e-06	AMR
rs1168113	rs17381377	chr1:62555145	0.856825	0.961038	DOCK7	ENSG00000116641.17	Heart - Left Ventricle	C=0.648	A=0.352	-0.134895	3.51e-06	AMR
rs1168113	rs2131925	chr1:62560271	0.882969	0.980819	DOCK7	ENSG00000116641.17	Heart - Left Ventricle	G=0.389	T=0.611	0.129446	9.76e-06	AMR
rs1168113	rs2131926	chr1:62560340	0.882969	0.980819	DOCK7	ENSG00000116641.17	Heart - Left Ventricle	C=0.389	T=0.611	0.129446	9.76e-06	AMR
rs1168113	rs17315771	chr1:62560758	0.882969	0.980819	DOCK7	ENSG00000116641.17	Heart - Left Ventricle	T=0.389	G=0.611	0.129446	9.76e-06	AMR
rs1168113	rs4329540	chr1:62561353	0.882969	0.980819	DOCK7	ENSG00000116641.17	Heart - Left Ventricle	C=0.389	T=0.611	0.129446	9.76e-06	AMR
rs1168113	rs4915621	chr1:62563762	0.882969	0.980819	DOCK7	ENSG00000116641.17	Heart - Left Ventricle	A=0.389	G=0.611	0.129446	9.76e-06	AMR
rs1168113	rs9729495	chr1:62565945	0.882969	0.980819	DOCK7	ENSG00000116641.17	Heart - Left Ventricle	A=0.389	C=0.611	0.129446	9.76e-06	AMR
rs1168113	rs10889344	chr1:62568270	0.882969	0.980819	DOCK7	ENSG00000116641.17	Heart - Left Ventricle	T=0.389	C=0.611	0.127934	1.23e-05	AMR
rs1168113	rs7555577	chr1:62568692	0.858889	0.955662	DOCK7	ENSG00000116641.17	Heart - Left Ventricle	A=0.383	C=0.617	0.127112	1.43e-05	AMR
rs1168113	rs60597429	chr1:62570458	0.852454	0.943391	DOCK7	ENSG00000116641.17	Heart - Left Ventricle	G=0.621	A=0.379	-0.136502	2.24e-06	AMR
rs1168113	rs116405518	chr1:62571136	0.882969	0.980819	DOCK7	ENSG00000116641.17	Heart - Left Ventricle	G=0.389	A=0.611	0.132055	6.82e-06	AMR
rs1168113	rs12116574	chr1:62572166	0.828637	0.960222	DOCK7	ENSG00000116641.17	Heart - Left Ventricle	C=0.656	T=0.344	-0.136044	2.75e-06	AMR
rs1168113	rs1341065496	chr1:62572632	0.852454	0.943391	DOCK7	ENSG00000116641.17	Heart - Left Ventricle	GG=0.621	-=0.379	-0.136502	2.24e-06	AMR
rs1168113	rs6696502	chr1:62573862	0.882969	0.980819	DOCK7	ENSG00000116641.17	Heart - Left Ventricle	C=0.389	T=0.611	0.129446	9.76e-06	AMR
rs1168113	rs12038768	chr1:62575057	0.823074	0.960055	DOCK7	ENSG00000116641.17	Heart - Left Ventricle	G=0.657	T=0.343	-0.136044	2.75e-06	AMR
rs1168113	rs11207990	chr1:62575415	0.882969	0.980819	DOCK7	ENSG00000116641.17	Heart - Left Ventricle	T=0.389	C=0.611	0.129446	9.76e-06	AMR
rs1168113	rs11207992	chr1:62576129	0.828637	0.960222	DOCK7	ENSG00000116641.17	Heart - Left Ventricle	T=0.656	G=0.344	-0.136044	2.75e-06	AMR
rs1168113	rs1472257	chr1:62576455	0.882969	0.980819	DOCK7	ENSG00000116641.17	Heart - Left Ventricle	A=0.389	G=0.611	0.129446	9.76e-06	AMR
rs1168113	rs58786362	chr1:62577067	0.828637	0.960222	DOCK7	ENSG00000116641.17	Heart - Left Ventricle	A=0.656	G=0.344	-0.134532	3.26e-06	AMR
rs1168113	rs57364361	chr1:62579835	0.882969	0.980819	DOCK7	ENSG00000116641.17	Heart - Left Ventricle	A=0.389	C=0.611	0.129446	9.76e-06	AMR
rs1168113	rs1748200	chr1:62580368	0.882969	0.980819	DOCK7	ENSG00000116641.17	Heart - Left Ventricle	T=0.389	C=0.611	0.129446	9.76e-06	AMR
rs1168113	rs60129259	chr1:62580907	0.882969	0.980819	DOCK7	ENSG00000116641.17	Heart - Left Ventricle	C=0.389	A=0.611	0.129446	9.76e-06	AMR
rs1168113	rs56508860	chr1:62583880	0.828637	0.960222	DOCK7	ENSG00000116641.17	Heart - Left Ventricle	A=0.656	C=0.344	-0.136044	2.75e-06	AMR
rs1168113	rs58868217	chr1:62583922	0.882969	0.980819	DOCK7	ENSG00000116641.17	Heart - Left Ventricle	C=0.611	G=0.389	-0.129446	9.76e-06	AMR
rs1168113	rs58613957	chr1:62584148	0.856825	0.961038	DOCK7	ENSG00000116641.17	Heart - Left Ventricle	G=0.648	A=0.352	-0.134895	3.51e-06	AMR
rs1168113	rs3850634	chr1:62584927	0.828637	0.960222	DOCK7	ENSG00000116641.17	Heart - Left Ventricle	T=0.656	G=0.344	-0.136044	2.75e-06	AMR
rs1168113	rs11207996	chr1:62589799	0.828637	0.960222	DOCK7	ENSG00000116641.17	Heart - Left Ventricle	G=0.656	A=0.344	-0.136044	2.75e-06	AMR
rs1168113	rs61448381	chr1:62590441	0.939401	0.981261	DOCK7	ENSG00000116641.17	Heart - Left Ventricle	G=0.625	A=0.375	-0.129446	9.76e-06	AMR
rs1168113	rs111259730	chr1:62590999	0.939401	0.981261	DOCK7	ENSG00000116641.17	Heart - Left Ventricle	G=0.625	A=0.375	-0.129446	9.76e-06	AMR
rs1168113	rs57879189	chr1:62591465	0.939401	0.981261	DOCK7	ENSG00000116641.17	Heart - Left Ventricle	T=0.625	C=0.375	-0.129446	9.76e-06	AMR
rs1168113	rs1571688739	chr1:62594366	0.870872	0.968181	DOCK7	ENSG00000116641.17	Heart - Left Ventricle	-=0.614	AAGAA=0.386	-0.129446	9.76e-06	AMR
rs1168113	rs58731984	chr1:62594640	0.882969	0.980819	DOCK7	ENSG00000116641.17	Heart - Left Ventricle	A=0.611	C=0.389	-0.124434	2.13e-05	AMR
rs1168113	rs61236903	chr1:62596235	0.852454	0.943391	DOCK7	ENSG00000116641.17	Heart - Left Ventricle	C=0.621	T=0.379	-0.137626	2.18e-06	AMR
rs1168113	rs6675401	chr1:62608304	0.882969	0.980819	DOCK7	ENSG00000116641.17	Heart - Left Ventricle	C=0.611	T=0.389	-0.129446	9.76e-06	AMR
rs1168113	rs6678483	chr1:62608771	0.882969	0.980819	DOCK7	ENSG00000116641.17	Heart - Left Ventricle	C=0.611	A=0.389	-0.129446	9.76e-06	AMR
rs1168113	.	chr1:62608856	0.828637	0.960222	DOCK7	ENSG00000116641.17	Heart - Left Ventricle	TCAT=0.656	-=0.344	-0.136044	2.75e-06	AMR
rs1168113	rs58279957	chr1:62610155	0.882969	0.980819	DOCK7	ENSG00000116641.17	Heart - Left Ventricle	G=0.611	A=0.389	-0.129446	9.76e-06	AMR
rs1168113	rs10889349	chr1:62616248	0.877555	0.980773	DOCK7	ENSG00000116641.17	Heart - Left Ventricle	A=0.61	G=0.39	-0.129446	9.76e-06	AMR
rs1168113	rs61775943	chr1:62618359	0.882969	0.980819	DOCK7	ENSG00000116641.17	Heart - Left Ventricle	G=0.611	A=0.389	-0.129446	9.76e-06	AMR
rs1168113	rs10889350	chr1:62619595	0.882969	0.980819	DOCK7	ENSG00000116641.17	Heart - Left Ventricle	C=0.611	T=0.389	-0.129446	9.76e-06	AMR
rs1168113	rs17315904	chr1:62625187	0.852454	0.943391	DOCK7	ENSG00000116641.17	Heart - Left Ventricle	C=0.621	T=0.379	-0.135494	2.53e-06	AMR
rs1168113	rs56768103	chr1:62627946	0.882969	0.980819	DOCK7	ENSG00000116641.17	Heart - Left Ventricle	C=0.611	T=0.389	-0.129446	9.76e-06	AMR
rs1168113	rs1654154349	chr1:62627990	0.828637	0.960222	DOCK7	ENSG00000116641.17	Heart - Left Ventricle	T=0.656	-=0.344	-0.136044	2.75e-06	AMR
rs1168113	rs58613958	chr1:62628536	0.828637	0.960222	DOCK7	ENSG00000116641.17	Heart - Left Ventricle	A=0.656	G=0.344	-0.136044	2.75e-06	AMR
rs1168113	rs57180970	chr1:62629021	0.828637	0.960222	DOCK7	ENSG00000116641.17	Heart - Left Ventricle	A=0.656	G=0.344	-0.136044	2.75e-06	AMR
rs1168113	rs61615178	chr1:62630040	0.882969	0.980819	DOCK7	ENSG00000116641.17	Heart - Left Ventricle	C=0.611	T=0.389	-0.129446	9.76e-06	AMR
rs1168113	rs12025800	chr1:62631110	0.882969	0.980819	DOCK7	ENSG00000116641.17	Heart - Left Ventricle	C=0.611	G=0.389	-0.129446	9.76e-06	AMR
rs1168113	.	chr1:62631753	0.882969	0.980819	DOCK7	ENSG00000116641.17	Heart - Left Ventricle	-=0.611	G=0.389	-0.129446	9.76e-06	AMR
rs1168113	rs10789119	chr1:62632564	0.828637	0.960222	DOCK7	ENSG00000116641.17	Heart - Left Ventricle	G=0.656	A=0.344	-0.136044	2.75e-06	AMR
rs1168113	rs57118311	chr1:62632970	0.882969	0.980819	DOCK7	ENSG00000116641.17	Heart - Left Ventricle	A=0.611	C=0.389	-0.129446	9.76e-06	AMR
rs1168113	rs10889352	chr1:62633352	0.828637	0.960222	DOCK7	ENSG00000116641.17	Heart - Left Ventricle	T=0.656	C=0.344	-0.136044	2.75e-06	AMR
rs1168113	rs4348756	chr1:62633906	0.882969	0.980819	DOCK7	ENSG00000116641.17	Heart - Left Ventricle	G=0.611	A=0.389	-0.129446	9.76e-06	AMR
rs1168113	rs10789120	chr1:62635452	0.828637	0.960222	DOCK7	ENSG00000116641.17	Heart - Left Ventricle	G=0.656	A=0.344	-0.136044	2.75e-06	AMR
rs1168113	rs57223108	chr1:62637546	0.856825	0.961038	DOCK7	ENSG00000116641.17	Heart - Left Ventricle	A=0.648	G=0.352	-0.133223	5.42e-06	AMR
rs1168113	rs6657050	chr1:62639582	0.882969	0.980819	DOCK7	ENSG00000116641.17	Heart - Left Ventricle	A=0.611	G=0.389	-0.129446	9.76e-06	AMR
rs1168113	rs58233096	chr1:62639867	0.828637	0.960222	DOCK7	ENSG00000116641.17	Heart - Left Ventricle	T=0.656	C=0.344	-0.136044	2.75e-06	AMR
rs1168113	.	chr1:62640503	0.851137	0.960877	DOCK7	ENSG00000116641.17	Heart - Left Ventricle	AAGC=0.65	-=0.35	-0.133223	5.42e-06	AMR
rs1168113	rs60594883	chr1:62641096	0.882969	0.980819	DOCK7	ENSG00000116641.17	Heart - Left Ventricle	C=0.611	A=0.389	-0.129446	9.76e-06	AMR
rs1168113	rs58973281	chr1:62641855	0.828637	0.960222	DOCK7	ENSG00000116641.17	Heart - Left Ventricle	C=0.656	T=0.344	-0.136044	2.75e-06	AMR
rs1168113	rs17387927	chr1:62642703	0.882969	0.980819	DOCK7	ENSG00000116641.17	Heart - Left Ventricle	A=0.611	G=0.389	-0.129446	9.76e-06	AMR
rs1168113	.	chr1:62643009	0.882969	0.980819	DOCK7	ENSG00000116641.17	Heart - Left Ventricle	AGGCCACAAG=0.611	-=0.389	-0.130263	8.86e-06	AMR
rs1168113	rs59777035	chr1:62645398	0.882969	0.980819	DOCK7	ENSG00000116641.17	Heart - Left Ventricle	G=0.389	T=0.611	0.130263	8.86e-06	AMR
rs1168113	rs1168085	chr1:62646649	0.876906	0.974485	DOCK7	ENSG00000116641.17	Heart - Left Ventricle	C=0.388	G=0.612	0.124451	2.13e-05	AMR
rs1168113	rs57835348	chr1:62646718	0.876906	0.974485	DOCK7	ENSG00000116641.17	Heart - Left Ventricle	A=0.388	G=0.612	0.124451	2.13e-05	AMR
rs1168113	rs746735	chr1:62647840	0.876906	0.974485	DOCK7	ENSG00000116641.17	Heart - Left Ventricle	C=0.388	A=0.612	0.123833	2.46e-05	AMR
rs1168113	rs17123738	chr1:62648048	0.876906	0.974485	DOCK7	ENSG00000116641.17	Heart - Left Ventricle	T=0.388	C=0.612	0.123016	2.7e-05	AMR
rs1168113	rs202150750	chr1:62650370	0.882969	0.980819	DOCK7	ENSG00000116641.17	Heart - Left Ventricle	A=0.389	-=0.611	0.129446	9.76e-06	AMR
rs1168113	rs35219960	chr1:62650556	0.882969	0.980819	DOCK7	ENSG00000116641.17	Heart - Left Ventricle	G=0.389	A=0.611	0.129446	9.76e-06	AMR
rs1168113	rs112957492	chr1:62651339	0.828637	0.960222	DOCK7	ENSG00000116641.17	Heart - Left Ventricle	T=0.656	C=0.344	-0.13782	2.45e-06	AMR
rs1168113	rs17316002	chr1:62652525	0.828637	0.960222	DOCK7	ENSG00000116641.17	Heart - Left Ventricle	A=0.656	C=0.344	-0.13782	2.45e-06	AMR
rs1168113	rs1168097	chr1:62654700	0.882969	0.980819	DOCK7	ENSG00000116641.17	Heart - Left Ventricle	C=0.389	T=0.611	0.127395	1.35e-05	AMR
rs1168113	rs1748198	chr1:62655623	0.882969	0.980819	DOCK7	ENSG00000116641.17	Heart - Left Ventricle	G=0.389	A=0.611	0.129446	9.76e-06	AMR
rs1168113	rs1168099	chr1:62657188	0.882969	0.980819	DOCK7	ENSG00000116641.17	Heart - Left Ventricle	C=0.389	A=0.611	0.129446	9.76e-06	AMR
rs1168113	rs4495740	chr1:62658794	0.828637	0.960222	DOCK7	ENSG00000116641.17	Heart - Left Ventricle	T=0.656	G=0.344	-0.13782	2.45e-06	AMR
rs1168113	rs17387983	chr1:62662034	0.882969	0.980819	DOCK7	ENSG00000116641.17	Heart - Left Ventricle	C=0.389	T=0.611	0.129446	9.76e-06	AMR
rs1168113	rs56614226	chr1:62662410	0.882969	0.980819	DOCK7	ENSG00000116641.17	Heart - Left Ventricle	C=0.389	T=0.611	0.129446	9.76e-06	AMR
rs1168113	rs1168104	chr1:62662654	0.882969	0.980819	DOCK7	ENSG00000116641.17	Heart - Left Ventricle	A=0.389	G=0.611	0.130263	8.86e-06	AMR
rs1168113	rs10889354	chr1:62663411	0.856825	0.961038	DOCK7	ENSG00000116641.17	Heart - Left Ventricle	T=0.648	C=0.352	-0.134895	3.51e-06	AMR
rs1168113	rs59335501	chr1:62664760	0.846557	0.937247	DOCK7	ENSG00000116641.17	Heart - Left Ventricle	C=0.622	T=0.378	-0.137648	2.11e-06	AMR
rs1168113	rs17316051	chr1:62665320	0.882969	0.980819	DOCK7	ENSG00000116641.17	Heart - Left Ventricle	G=0.389	A=0.611	0.129446	9.76e-06	AMR
rs1168113	rs1168132	chr1:62667797	0.882969	0.980819	DOCK7	ENSG00000116641.17	Heart - Left Ventricle	T=0.389	A=0.611	0.129446	9.76e-06	AMR
rs1168113	rs4587594	chr1:62668259	0.856825	0.961038	DOCK7	ENSG00000116641.17	Heart - Left Ventricle	G=0.648	A=0.352	-0.136239	3.25e-06	AMR
rs1168113	rs28399032	chr1:62669953	0.828637	0.960222	DOCK7	ENSG00000116641.17	Heart - Left Ventricle	G=0.656	C=0.344	-0.136044	2.75e-06	AMR
rs1168113	rs1168128	chr1:62670175	0.882969	0.980819	DOCK7	ENSG00000116641.17	Heart - Left Ventricle	C=0.389	G=0.611	0.129446	9.76e-06	AMR
rs1168113	rs181835401	chr1:62670284	0.852454	0.943391	DOCK7	ENSG00000116641.17	Heart - Left Ventricle	G=0.621	A=0.379	-0.136502	2.24e-06	AMR
rs1168113	rs1168124	chr1:62674059	0.877555	0.980773	DOCK7	ENSG00000116641.17	Heart - Left Ventricle	C=0.39	T=0.61	0.132762	6.18e-06	AMR
rs1168113	rs11208004	chr1:62679768	0.828637	0.960222	DOCK7	ENSG00000116641.17	Heart - Left Ventricle	G=0.656	A=0.344	-0.135485	3.29e-06	AMR
rs1168113	rs111337204	chr1:62680578	0.822939	0.90716	DOCK7	ENSG00000116641.17	Heart - Left Ventricle	C=0.631	A=0.369	-0.136342	1.67e-06	AMR
rs1168113	rs7531579	chr1:62681369	0.828637	0.960222	DOCK7	ENSG00000116641.17	Heart - Left Ventricle	A=0.656	C=0.344	-0.136088	2.59e-06	AMR
rs1168113	.	chr1:62687528	0.84047	0.973258	DOCK7	ENSG00000116641.17	Heart - Left Ventricle	CAGAA=0.659	-=0.341	-0.135485	3.29e-06	AMR
rs1168113	rs10889356	chr1:62689678	0.864198	0.993258	DOCK7	ENSG00000116641.17	Heart - Left Ventricle	G=0.661	A=0.339	-0.127341	1.28e-05	AMR
rs1168113	rs10889357	chr1:62694611	0.841385	0.986399	DOCK7	ENSG00000116641.17	Heart - Left Ventricle	C=0.664	T=0.336	-0.135149	5.55e-06	AMR
rs1168113	rs1168107	chr1:62695502	0.975396	0.987621	DOCK7	ENSG00000116641.17	Heart - Left Ventricle	A=0.369	T=0.631	0.118749	5.32e-05	AMR
rs1168113	rs12136083	chr1:62697402	0.841385	0.986399	DOCK7	ENSG00000116641.17	Heart - Left Ventricle	T=0.664	C=0.336	-0.135149	5.55e-06	AMR
rs1168113	rs10889360	chr1:62708247	0.835861	0.986341	DOCK7	ENSG00000116641.17	Heart - Left Ventricle	C=0.666	T=0.334	-0.135595	5.19e-06	AMR
rs1168113	rs11208007	chr1:62710412	0.841385	0.986399	DOCK7	ENSG00000116641.17	Heart - Left Ventricle	A=0.664	T=0.336	-0.135149	5.55e-06	AMR
rs1168113	rs7518497	chr1:62712025	0.841385	0.986399	DOCK7	ENSG00000116641.17	Heart - Left Ventricle	A=0.664	C=0.336	-0.133269	6.68e-06	AMR
rs7547570	rs7547570	chr1:66542812	1	1	SGIP1	ENSG00000118473.21	Heart - Left Ventricle	G=0.493	A=0.507	0.43842	4.72e-16	AMR
rs6679817	rs305227	chr1:88712322	0.847107	0.956686	KYAT3	ENSG00000137944.17	Heart - Left Ventricle	G=0.421	A=0.579	0.155658	7.73e-05	AMR
rs6679817	rs1088143	chr1:88715162	0.852324	0.956794	KYAT3	ENSG00000137944.17	Heart - Left Ventricle	C=0.419	G=0.581	0.155658	7.73e-05	AMR
rs6679817	rs305226	chr1:88720882	0.878631	0.951464	KYAT3	ENSG00000137944.17	Heart - Left Ventricle	A=0.409	G=0.591	0.155405	8.08e-05	AMR
rs6679817	rs74228305	chr1:88745176	0.846576	0.950743	KYAT3	ENSG00000137944.17	Heart - Left Ventricle	C=0.418	T=0.582	0.155658	7.73e-05	AMR
rs6679817	rs17266774	chr1:88760293	0.852324	0.956794	KYAT3	ENSG00000137944.17	Heart - Left Ventricle	T=0.419	C=0.581	0.157301	6.72e-05	AMR
rs6679817	rs57181985	chr1:88761829	0.884395	0.957427	KYAT3	ENSG00000137944.17	Heart - Left Ventricle	T=0.411	C=0.589	0.155405	8.08e-05	AMR
rs6679817	rs59599435	chr1:88766654	0.852324	0.956794	KYAT3	ENSG00000137944.17	Heart - Left Ventricle	G=0.419	T=0.581	0.157301	6.72e-05	AMR
rs6679817	rs59563420	chr1:88769226	0.852324	0.956794	KYAT3	ENSG00000137944.17	Heart - Left Ventricle	A=0.419	G=0.581	0.157301	6.72e-05	AMR
rs6679817	rs11564852	chr1:88771011	0.852324	0.956794	KYAT3	ENSG00000137944.17	Heart - Left Ventricle	G=0.419	A=0.581	0.15247	0.000102069	AMR
rs6679817	rs61244540	chr1:88776689	0.867797	0.951226	KYAT3	ENSG00000137944.17	Heart - Left Ventricle	A=0.412	G=0.588	0.156942	6.22e-05	AMR
rs6679817	rs1772796	chr1:88777271	0.873556	0.957218	KYAT3	ENSG00000137944.17	Heart - Left Ventricle	C=0.414	T=0.586	0.158569	5.44e-05	AMR
rs6679817	rs3767384	chr1:88787674	0.884395	0.957427	KYAT3	ENSG00000137944.17	Heart - Left Ventricle	A=0.411	G=0.589	0.158322	5.7e-05	AMR
rs6679817	rs6671230	chr1:88789356	0.852324	0.956794	KYAT3	ENSG00000137944.17	Heart - Left Ventricle	C=0.419	T=0.581	0.157301	6.72e-05	AMR
rs6679817	rs60311993	chr1:88794408	0.852324	0.956794	KYAT3	ENSG00000137944.17	Heart - Left Ventricle	G=0.419	A=0.581	0.157301	6.72e-05	AMR
rs6679817	rs786911	chr1:88799565	0.852324	0.956794	KYAT3	ENSG00000137944.17	Heart - Left Ventricle	T=0.419	C=0.581	0.157301	6.72e-05	AMR
rs6679817	rs56617522	chr1:88806620	0.873556	0.957218	KYAT3	ENSG00000137944.17	Heart - Left Ventricle	T=0.414	C=0.586	0.155658	7.73e-05	AMR
rs6679817	rs3767388	chr1:88829647	0.884395	0.957427	KYAT3	ENSG00000137944.17	Heart - Left Ventricle	A=0.411	G=0.589	0.158322	5.7e-05	AMR
rs6679817	rs1745437	chr1:88830082	0.873556	0.957218	KYAT3	ENSG00000137944.17	Heart - Left Ventricle	C=0.414	A=0.586	0.158569	5.44e-05	AMR
rs6679817	rs786912	chr1:88835440	0.852324	0.956794	KYAT3	ENSG00000137944.17	Heart - Left Ventricle	C=0.419	T=0.581	0.160245	4.71e-05	AMR
rs6679817	rs59241447	chr1:88838015	0.852324	0.956794	KYAT3	ENSG00000137944.17	Heart - Left Ventricle	A=0.581	C=0.419	-0.160245	4.71e-05	AMR
rs6679817	rs10922492	chr1:88838376	0.852324	0.956794	KYAT3	ENSG00000137944.17	Heart - Left Ventricle	T=0.581	A=0.419	-0.160245	4.71e-05	AMR
rs6679817	rs58555209	chr1:88841578	0.873556	0.957218	KYAT3	ENSG00000137944.17	Heart - Left Ventricle	G=0.586	A=0.414	-0.158569	5.44e-05	AMR
rs6679817	rs10922493	chr1:88843919	0.852324	0.956794	KYAT3	ENSG00000137944.17	Heart - Left Ventricle	T=0.581	C=0.419	-0.160245	4.71e-05	AMR
rs6679817	rs4655888	chr1:88892503	0.930598	0.993858	KYAT3	ENSG00000137944.17	Heart - Left Ventricle	A=0.584	T=0.416	-0.162827	5.72e-05	AMR
rs6679817	rs10922500	chr1:88893860	0.817212	0.993505	KYAT3	ENSG00000137944.17	Heart - Left Ventricle	A=0.552	C=0.448	-0.167754	6.73e-06	AMR
rs6679817	rs17431500	chr1:88894106	0.817212	0.993505	KYAT3	ENSG00000137944.17	Heart - Left Ventricle	T=0.552	C=0.448	-0.159479	2.33e-05	AMR
rs6679817	rs61290633	chr1:88894474	0.822017	0.993522	KYAT3	ENSG00000137944.17	Heart - Left Ventricle	G=0.553	C=0.447	-0.159479	2.33e-05	AMR
rs6679817	rs58752651	chr1:88894475	0.817212	0.993505	KYAT3	ENSG00000137944.17	Heart - Left Ventricle	A=0.552	G=0.448	-0.167754	6.73e-06	AMR
rs6679817	rs61137382	chr1:88894837	0.817212	0.993505	KYAT3	ENSG00000137944.17	Heart - Left Ventricle	T=0.552	G=0.448	-0.167754	6.73e-06	AMR
rs6679817	rs61633439	chr1:88896084	0.817212	0.993505	KYAT3	ENSG00000137944.17	Heart - Left Ventricle	A=0.552	C=0.448	-0.167754	6.73e-06	AMR
rs6679817	rs6679817	chr1:88897581	1	1	KYAT3	ENSG00000137944.17	Heart - Left Ventricle	C=0.598	T=0.402	-0.162483	4.55e-05	AMR
rs6679817	rs61766121	chr1:88905182	0.912066	0.969484	KYAT3	ENSG00000137944.17	Heart - Left Ventricle	A=0.605	C=0.395	-0.165726	3.74e-05	AMR
rs6679817	rs57477058	chr1:88910653	0.941466	0.987836	KYAT3	ENSG00000137944.17	Heart - Left Ventricle	G=0.589	C=0.411	-0.164494	3.71e-05	AMR
rs6679817	rs56710209	chr1:88913204	0.941466	0.987836	KYAT3	ENSG00000137944.17	Heart - Left Ventricle	G=0.589	A=0.411	-0.164494	3.71e-05	AMR
rs6679817	rs11585503	chr1:88932571	0.929662	0.975791	KYAT3	ENSG00000137944.17	Heart - Left Ventricle	G=0.592	A=0.408	-0.166437	3.04e-05	AMR
rs6679817	rs12138645	chr1:88939649	0.929662	0.975791	KYAT3	ENSG00000137944.17	Heart - Left Ventricle	A=0.592	G=0.408	-0.16882	2.01e-05	AMR
rs6679817	rs12732490	chr1:88942711	0.929662	0.975791	KYAT3	ENSG00000137944.17	Heart - Left Ventricle	C=0.592	T=0.408	-0.16882	2.01e-05	AMR
rs6679817	rs12141262	chr1:88946505	0.929662	0.975791	KYAT3	ENSG00000137944.17	Heart - Left Ventricle	T=0.592	C=0.408	-0.16882	2.01e-05	AMR
rs6679817	rs6658267	chr1:88951055	0.929662	0.975791	KYAT3	ENSG00000137944.17	Heart - Left Ventricle	C=0.592	G=0.408	-0.16882	2.01e-05	AMR
rs6679817	rs11579178	chr1:88952235	0.844755	0.981012	KYAT3	ENSG00000137944.17	Heart - Left Ventricle	C=0.566	T=0.434	-0.189549	1.03e-06	AMR
rs6679817	rs6692335	chr1:88954178	0.929662	0.975791	KYAT3	ENSG00000137944.17	Heart - Left Ventricle	G=0.592	A=0.408	-0.16882	2.01e-05	AMR
rs6679817	rs17472520	chr1:88956789	0.929662	0.975791	KYAT3	ENSG00000137944.17	Heart - Left Ventricle	T=0.592	G=0.408	-0.169023	2e-05	AMR
rs6679817	rs2038905	chr1:88957940	0.929662	0.975791	KYAT3	ENSG00000137944.17	Heart - Left Ventricle	T=0.592	A=0.408	-0.169023	2e-05	AMR
rs6679817	.	chr1:88960382	0.929662	0.975791	KYAT3	ENSG00000137944.17	Heart - Left Ventricle	A=0.592	-=0.408	-0.16882	2.01e-05	AMR
rs6679817	rs10922530	chr1:88961569	0.844755	0.981012	KYAT3	ENSG00000137944.17	Heart - Left Ventricle	G=0.566	A=0.434	-0.189549	1.03e-06	AMR
rs6679817	rs17473168	chr1:88967323	0.844755	0.981012	KYAT3	ENSG00000137944.17	Heart - Left Ventricle	A=0.566	C=0.434	-0.189549	1.03e-06	AMR
rs6679817	rs35594043	chr1:88974992	0.923804	0.969812	KYAT3	ENSG00000137944.17	Heart - Left Ventricle	G=0.594	A=0.406	-0.168047	2.14e-05	AMR
rs6679817	rs74415115	chr1:88977050	0.859324	0.975	KYAT3	ENSG00000137944.17	Heart - Left Ventricle	C=0.573	T=0.427	-0.190612	6.49e-07	AMR
rs6679817	rs74415115	chr1:88977050	0.859324	0.975	GBP3	ENSG00000117226.11	Heart - Left Ventricle	C=0.573	T=0.427	-0.192877	7.31e-05	AMR
rs519989	rs17443358	chr1:89757841	1	1	RP5-943J3.1	ENSG00000231613.1	Heart - Left Ventricle	C=0.791	A=0.209	-0.413861	1.71e-11	AMR
rs12743267	rs57696138	chr1:94783750	1	1	SLC44A3	ENSG00000143036.16	Heart - Left Ventricle	C=0.709	T=0.291	-0.421556	2.61e-14	AMR
rs12743267	rs57696138	chr1:94783750	1	1	SLC44A3-AS1	ENSG00000224081.8	Heart - Left Ventricle	C=0.709	T=0.291	-0.256367	1.02e-06	AMR
rs197374	rs61681709	chr1:111785623	0.824083	0.913038	FAM212B-AS1	ENSG00000227811.2	Heart - Left Ventricle	C=0.494	T=0.506	-0.209651	5.38e-05	AMR
rs9428221	rs58286437	chr1:115757516	1	1	CASQ2	ENSG00000118729.11	Heart - Left Ventricle	A=0.719	G=0.281	-0.0982545	1.37e-06	AMR
rs9428221	rs61113623	chr1:115757981	0.992904	1	CASQ2	ENSG00000118729.11	Heart - Left Ventricle	G=0.718	A=0.282	-0.0988792	1.09e-06	AMR
rs9428221	rs9428087	chr1:115758944	0.978928	1	CASQ2	ENSG00000118729.11	Heart - Left Ventricle	G=0.715	A=0.285	-0.0964585	1.62e-06	AMR
rs9428221	rs56771434	chr1:115759971	1	1	CASQ2	ENSG00000118729.11	Heart - Left Ventricle	C=0.719	T=0.281	-0.0988792	1.09e-06	AMR
rs9428221	rs61800171	chr1:115762325	0.978928	1	CASQ2	ENSG00000118729.11	Heart - Left Ventricle	T=0.715	G=0.285	-0.0964585	1.62e-06	AMR
rs9428221	rs9428090	chr1:115765225	1	1	CASQ2	ENSG00000118729.11	Heart - Left Ventricle	G=0.719	A=0.281	-0.0977481	1.38e-06	AMR
rs9428221	rs9428227	chr1:115766579	0.971811	0.992839	CASQ2	ENSG00000118729.11	Heart - Left Ventricle	C=0.716	T=0.284	-0.099439	9.8e-07	AMR
rs9428221	rs9428091	chr1:115767677	0.951373	0.992796	CASQ2	ENSG00000118729.11	Heart - Left Ventricle	T=0.712	C=0.288	-0.0954124	2.29e-06	AMR
rs956796	rs956796	chr1:150213795	1	1	MRPS21	ENSG00000266472.5	Heart - Left Ventricle	G=0.889	A=0.111	-0.170721	0.000125071	AMR
rs956796	rs956796	chr1:150213795	1	1	FALEC	ENSG00000228126.1	Heart - Left Ventricle	G=0.889	A=0.111	0.381934	3.7e-05	AMR
rs6693567	rs12740679	chr1:150289855	0.882883	0.956841	MRPS21	ENSG00000266472.5	Heart - Left Ventricle	C=0.614	G=0.386	-0.21037	2.64e-10	AMR
rs6693567	rs12740679	chr1:150289855	0.882883	0.956841	TARS2	ENSG00000143374.16	Heart - Left Ventricle	C=0.614	G=0.386	0.109223	4.35e-05	AMR
rs6693567	rs1260387	chr1:150398972	0.882866	0.951041	TARS2	ENSG00000143374.16	Heart - Left Ventricle	T=0.389	C=0.611	-0.107031	5.93e-05	AMR
rs6693567	rs1260387	chr1:150398972	0.882866	0.951041	MRPS21	ENSG00000266472.5	Heart - Left Ventricle	T=0.389	C=0.611	0.213367	1.24e-10	AMR
rs6693567	rs1472436	chr1:150415842	0.905786	0.969172	MRPS21	ENSG00000266472.5	Heart - Left Ventricle	A=0.386	G=0.614	0.20916	3.19e-10	AMR
rs6693567	rs1472436	chr1:150415842	0.905786	0.969172	TARS2	ENSG00000143374.16	Heart - Left Ventricle	A=0.386	G=0.614	-0.106334	6.81e-05	AMR
rs6693567	rs9436117	chr1:150482409	0.888743	0.968823	TARS2	ENSG00000143374.16	Heart - Left Ventricle	A=0.382	G=0.618	-0.112582	3.41e-05	AMR
rs6693567	rs9436117	chr1:150482409	0.888743	0.968823	MRPS21	ENSG00000266472.5	Heart - Left Ventricle	A=0.382	G=0.618	0.202403	2.58e-09	AMR
rs6693567	rs7549396	chr1:150492127	0.883115	0.968705	MRPS21	ENSG00000266472.5	Heart - Left Ventricle	A=0.38	G=0.62	0.202403	2.58e-09	AMR
rs6693567	rs7549396	chr1:150492127	0.883115	0.968705	TARS2	ENSG00000143374.16	Heart - Left Ventricle	A=0.38	G=0.62	-0.112582	3.41e-05	AMR
rs6693567	rs4970935	chr1:150531586	0.829047	0.938223	MRPS21	ENSG00000266472.5	Heart - Left Ventricle	C=0.409	T=0.591	0.167949	2.86e-07	AMR
rs6693567	rs4970935	chr1:150531586	0.829047	0.938223	TARS2	ENSG00000143374.16	Heart - Left Ventricle	C=0.409	T=0.591	-0.101405	9.69e-05	AMR
rs6693567	rs4970996	chr1:150534113	0.834273	0.938374	MRPS21	ENSG00000266472.5	Heart - Left Ventricle	G=0.408	C=0.592	0.187383	1.22e-08	AMR
rs6693567	rs4970996	chr1:150534113	0.834273	0.938374	TARS2	ENSG00000143374.16	Heart - Left Ventricle	G=0.408	C=0.592	-0.13707	1.38e-07	AMR
rs6693567	rs59833183	chr1:150538184	1	1	MRPS21	ENSG00000266472.5	Heart - Left Ventricle	C=0.395	T=0.605	0.189007	1.5e-08	AMR
rs6693567	rs59833183	chr1:150538184	1	1	TARS2	ENSG00000143374.16	Heart - Left Ventricle	C=0.395	T=0.605	-0.111928	2.59e-05	AMR
rs4970966	rs12736673	chr1:150767882	0.827617	0.967338	ARNT	ENSG00000143437.20	Heart - Left Ventricle	G=0.738	A=0.262	-0.196476	1.92e-06	AMR
rs4970966	rs1039710553	chr1:150768181	0.840302	0.967465	ARNT	ENSG00000143437.20	Heart - Left Ventricle	-=0.741	T=0.259	-0.184784	1.11e-05	AMR
rs4970966	rs6678834	chr1:150779199	0.840302	0.967465	ARNT	ENSG00000143437.20	Heart - Left Ventricle	G=0.741	A=0.259	-0.196491	2.14e-06	AMR
rs4970966	rs10847	chr1:150810321	0.826232	0.959331	ARNT	ENSG00000143437.20	Heart - Left Ventricle	C=0.741	T=0.259	-0.196491	2.14e-06	AMR
rs4970966	rs61817641	chr1:150850765	0.812281	0.951198	ARNT	ENSG00000143437.20	Heart - Left Ventricle	C=0.741	T=0.259	-0.196491	2.14e-06	AMR
rs4971101	rs11264341	chr1:155179017	0.969646	1	EFNA1	ENSG00000169242.11	Heart - Left Ventricle	C=0.369	T=0.631	-0.128818	0.000143358	AMR
rs4971101	rs11264341	chr1:155179017	0.969646	1	GBAP1	ENSG00000160766.14	Heart - Left Ventricle	C=0.369	T=0.631	-0.390469	6.96e-25	AMR
rs4971101	rs9426886	chr1:155179278	0.969646	1	EFNA1	ENSG00000169242.11	Heart - Left Ventricle	A=0.369	T=0.631	-0.128818	0.000143358	AMR
rs4971101	rs9426886	chr1:155179278	0.969646	1	GBAP1	ENSG00000160766.14	Heart - Left Ventricle	A=0.369	T=0.631	-0.390469	6.96e-25	AMR
rs4971101	rs4971099	chr1:155183132	0.910971	1	GBAP1	ENSG00000160766.14	Heart - Left Ventricle	A=0.354	G=0.646	-0.363973	3.36e-22	AMR
rs4971101	rs59199687	chr1:155183255	1	1	GBAP1	ENSG00000160766.14	Heart - Left Ventricle	G=0.376	A=0.624	-0.397517	5.39e-26	AMR
rs4971101	rs59199687	chr1:155183255	1	1	EFNA1	ENSG00000169242.11	Heart - Left Ventricle	G=0.376	A=0.624	-0.136081	5.6e-05	AMR
rs4971101	rs4971101	chr1:155185159	1	1	EFNA1	ENSG00000169242.11	Heart - Left Ventricle	A=0.624	G=0.376	0.135375	6.62e-05	AMR
rs4971101	rs4971101	chr1:155185159	1	1	GBAP1	ENSG00000160766.14	Heart - Left Ventricle	A=0.624	G=0.376	0.399789	4.51e-26	AMR
rs4971101	rs59871562	chr1:155185239	0.945857	1	GBAP1	ENSG00000160766.14	Heart - Left Ventricle	G=0.637	A=0.363	0.393172	1.57e-25	AMR
rs4971101	rs59871562	chr1:155185239	0.945857	1	EFNA1	ENSG00000169242.11	Heart - Left Ventricle	G=0.637	A=0.363	0.136767	4.86e-05	AMR
rs4971101	rs7366775	chr1:155199139	0.993873	1	EFNA1	ENSG00000169242.11	Heart - Left Ventricle	G=0.375	A=0.625	-0.130676	0.000106489	AMR
rs4971101	rs7366775	chr1:155199139	0.993873	1	GBAP1	ENSG00000160766.14	Heart - Left Ventricle	G=0.375	A=0.625	-0.398514	2.7e-26	AMR
rs4971101	rs423144	chr1:155199564	0.993873	1	EFNA1	ENSG00000169242.11	Heart - Left Ventricle	G=0.375	T=0.625	-0.130676	0.000106489	AMR
rs4971101	rs423144	chr1:155199564	0.993873	1	GBAP1	ENSG00000160766.14	Heart - Left Ventricle	G=0.375	T=0.625	-0.398514	2.7e-26	AMR
rs4971101	rs386556537	chr1:155204315	0.987756	0.993859	GBAP1	ENSG00000160766.14	Heart - Left Ventricle	C=0.376	T=0.624	-0.406045	7.89e-27	AMR
rs1185700	rs61715004	chr1:156469208	0.835571	1	MEF2D	ENSG00000116604.17	Heart - Left Ventricle	T=0.663	C=0.337	0.137578	1.02e-05	AMR
rs1925950	rs61666434	chr1:156464911	0.994041	1	MEF2D	ENSG00000116604.17	Heart - Left Ventricle	G=0.406	T=0.594	-0.150573	7.98e-08	AMR
rs1925950	rs6700679	chr1:156473164	0.994041	1	MEF2D	ENSG00000116604.17	Heart - Left Ventricle	C=0.406	T=0.594	-0.150573	7.98e-08	AMR
rs1925950	rs2274316	chr1:156476450	0.994041	1	MEF2D	ENSG00000116604.17	Heart - Left Ventricle	C=0.406	A=0.594	-0.150573	7.98e-08	AMR
rs1925950	rs60513632	chr1:156476658	0.994041	1	MEF2D	ENSG00000116604.17	Heart - Left Ventricle	C=0.406	T=0.594	-0.150573	7.98e-08	AMR
rs1925950	rs17854880	chr1:156477111	1	1	MEF2D	ENSG00000116604.17	Heart - Left Ventricle	T=0.405	C=0.595	-0.150573	7.98e-08	AMR
rs1925950	rs57891153	chr1:156478417	1	1	MEF2D	ENSG00000116604.17	Heart - Left Ventricle	T=0.405	G=0.595	-0.150573	7.98e-08	AMR
rs1925950	rs6658120	chr1:156478634	0.994034	1	MEF2D	ENSG00000116604.17	Heart - Left Ventricle	G=0.403	C=0.597	-0.150573	7.98e-08	AMR
rs1925950	rs17854879	chr1:156480948	1	1	MEF2D	ENSG00000116604.17	Heart - Left Ventricle	G=0.405	A=0.595	-0.150573	7.98e-08	AMR
rs1925950	rs2274319	chr1:156481081	0.924632	1	MEF2D	ENSG00000116604.17	Heart - Left Ventricle	T=0.386	C=0.614	-0.142706	3.07e-07	AMR
rs1925950	rs3790454	chr1:156481557	0.994041	1	MEF2D	ENSG00000116604.17	Heart - Left Ventricle	T=0.406	G=0.594	-0.150573	7.98e-08	AMR
rs1925950	rs60637433	chr1:156483455	1	1	MEF2D	ENSG00000116604.17	Heart - Left Ventricle	T=0.405	A=0.595	-0.150573	7.98e-08	AMR
rs1925950	rs60038314	chr1:156483649	1	1	MEF2D	ENSG00000116604.17	Heart - Left Ventricle	C=0.405	T=0.595	-0.150573	7.98e-08	AMR
rs1925950	rs17388864	chr1:156485381	1	1	MEF2D	ENSG00000116604.17	Heart - Left Ventricle	G=0.405	A=0.595	-0.150573	7.98e-08	AMR
rs1925950	rs59800419	chr1:156486509	1	1	MEF2D	ENSG00000116604.17	Heart - Left Ventricle	C=0.405	T=0.595	-0.148532	1.26e-07	AMR
rs1925950	rs3790457	chr1:156489048	0.994041	1	MEF2D	ENSG00000116604.17	Heart - Left Ventricle	C=0.406	T=0.594	-0.150573	7.98e-08	AMR
rs1925950	rs57739806	chr1:156489743	0.994041	1	MEF2D	ENSG00000116604.17	Heart - Left Ventricle	C=0.406	T=0.594	-0.150573	7.98e-08	AMR
rs1925950	rs17384787	chr1:156491915	0.982159	0.994005	MEF2D	ENSG00000116604.17	Heart - Left Ventricle	A=0.406	T=0.594	-0.152037	5.58e-08	AMR
rs1925950	rs10908504	chr1:156494637	0.9645	0.993934	MEF2D	ENSG00000116604.17	Heart - Left Ventricle	C=0.399	A=0.601	-0.148632	1.17e-07	AMR
rs1925950	rs57598473	chr1:156496907	1	1	MEF2D	ENSG00000116604.17	Heart - Left Ventricle	G=0.405	A=0.595	-0.151611	6.85e-08	AMR
rs1925950	rs10908505	chr1:156498451	0.931179	1	MEF2D	ENSG00000116604.17	Heart - Left Ventricle	T=0.422	A=0.578	-0.142782	7.92e-07	AMR
rs1925950	rs60685730	chr1:156503322	1	1	MEF2D	ENSG00000116604.17	Heart - Left Ventricle	C=0.405	G=0.595	-0.154118	4.86e-08	AMR
rs72717048	rs17400517	chr1:161515469	0.824482	1	FCGR2C	ENSG00000244682.7	Heart - Left Ventricle	G=0.939	T=0.061	-0.69917	5.11e-19	AMR
rs72717048	rs17400517	chr1:161515469	0.824482	1	HSPA7	ENSG00000225217.1	Heart - Left Ventricle	G=0.939	T=0.061	-0.636185	1.03e-12	AMR
rs72717048	rs17400517	chr1:161515469	0.824482	1	RP11-122G18.11	ENSG00000283317.1	Heart - Left Ventricle	G=0.939	T=0.061	-0.391479	3.03e-05	AMR
rs72717048	rs72717040	chr1:161517662	0.804072	1	HSPA7	ENSG00000225217.1	Heart - Left Ventricle	T=0.938	C=0.062	-0.636185	1.03e-12	AMR
rs72717048	rs72717040	chr1:161517662	0.804072	1	RP11-122G18.11	ENSG00000283317.1	Heart - Left Ventricle	T=0.938	C=0.062	-0.391479	3.03e-05	AMR
rs72717048	rs72717040	chr1:161517662	0.804072	1	FCGR2C	ENSG00000244682.7	Heart - Left Ventricle	T=0.938	C=0.062	-0.69917	5.11e-19	AMR
rs72717048	rs9427401	chr1:161522385	0.804072	1	RP11-122G18.11	ENSG00000283317.1	Heart - Left Ventricle	C=0.938	G=0.062	-0.391479	3.03e-05	AMR
rs72717048	rs9427401	chr1:161522385	0.804072	1	HSPA7	ENSG00000225217.1	Heart - Left Ventricle	C=0.938	G=0.062	-0.636185	1.03e-12	AMR
rs72717048	rs9427401	chr1:161522385	0.804072	1	FCGR2C	ENSG00000244682.7	Heart - Left Ventricle	C=0.938	G=0.062	-0.69917	5.11e-19	AMR
rs72717048	rs114693598	chr1:161530922	1	1	HSPA7	ENSG00000225217.1	Heart - Left Ventricle	G=0.95	T=0.05	-0.671445	2.04e-09	AMR
rs72717048	rs114693598	chr1:161530922	1	1	FCGR2C	ENSG00000244682.7	Heart - Left Ventricle	G=0.95	T=0.05	-0.705495	1.36e-12	AMR
rs72717048	rs72717048	chr1:161531006	1	1	HSPA7	ENSG00000225217.1	Heart - Left Ventricle	C=0.95	G=0.05	-0.672746	2.5e-10	AMR
rs72717048	rs72717048	chr1:161531006	1	1	FCGR2C	ENSG00000244682.7	Heart - Left Ventricle	C=0.95	G=0.05	-0.710002	5.15e-14	AMR
rs72717048	rs72717048	chr1:161531006	1	1	RP11-122G18.11	ENSG00000283317.1	Heart - Left Ventricle	C=0.95	G=0.05	-0.557749	4.11e-07	AMR
rs72717048	rs144126567	chr1:161540726	1	1	RP11-122G18.11	ENSG00000283317.1	Heart - Left Ventricle	C=0.95	G=0.05	-0.538622	1.02e-06	AMR
rs72717048	rs144126567	chr1:161540726	1	1	HSPA7	ENSG00000225217.1	Heart - Left Ventricle	C=0.95	G=0.05	-0.65704	6.62e-10	AMR
rs72717048	rs144126567	chr1:161540726	1	1	FCGR2C	ENSG00000244682.7	Heart - Left Ventricle	C=0.95	G=0.05	-0.702515	9.52e-14	AMR
rs72717048	rs115383270	chr1:161561550	1	1	FCGR2C	ENSG00000244682.7	Heart - Left Ventricle	G=0.95	A=0.05	-0.708441	2.77e-13	AMR
rs72717048	rs115383270	chr1:161561550	1	1	RP11-122G18.11	ENSG00000283317.1	Heart - Left Ventricle	G=0.95	A=0.05	-0.569418	4.67e-07	AMR
rs72717048	rs115383270	chr1:161561550	1	1	HSPA7	ENSG00000225217.1	Heart - Left Ventricle	G=0.95	A=0.05	-0.659459	1.64e-09	AMR
rs3934467	rs12567315	chr1:162196856	0.951935	0.979069	NOS1AP	ENSG00000198929.12	Heart - Left Ventricle	G=0.707	A=0.293	0.236117	5.84e-09	AMR
rs3934467	rs12567315	chr1:162196856	0.951935	0.979069	C1orf226	ENSG00000239887.4	Heart - Left Ventricle	G=0.707	A=0.293	0.238509	6.53e-08	AMR
rs3934467	rs6692381	chr1:162198094	0.951935	0.979069	NOS1AP	ENSG00000198929.12	Heart - Left Ventricle	C=0.707	T=0.293	0.236117	5.84e-09	AMR
rs3934467	rs6692381	chr1:162198094	0.951935	0.979069	C1orf226	ENSG00000239887.4	Heart - Left Ventricle	C=0.707	T=0.293	0.238509	6.53e-08	AMR
rs3934467	rs6667431	chr1:162198131	0.951935	0.979069	C1orf226	ENSG00000239887.4	Heart - Left Ventricle	G=0.707	A=0.293	0.238509	6.53e-08	AMR
rs3934467	rs6667431	chr1:162198131	0.951935	0.979069	NOS1AP	ENSG00000198929.12	Heart - Left Ventricle	G=0.707	A=0.293	0.236117	5.84e-09	AMR
rs3934467	rs10918856	chr1:162198839	0.958707	0.985977	C1orf226	ENSG00000239887.4	Heart - Left Ventricle	C=0.709	G=0.291	0.238509	6.53e-08	AMR
rs3934467	rs10918856	chr1:162198839	0.958707	0.985977	NOS1AP	ENSG00000198929.12	Heart - Left Ventricle	C=0.709	G=0.291	0.236117	5.84e-09	AMR
rs3934467	rs4306106	chr1:162202204	0.96555	0.986046	C1orf226	ENSG00000239887.4	Heart - Left Ventricle	G=0.707	A=0.293	0.2357	8.97e-08	AMR
rs3934467	rs4306106	chr1:162202204	0.96555	0.986046	NOS1AP	ENSG00000198929.12	Heart - Left Ventricle	G=0.707	A=0.293	0.237268	4.58e-09	AMR
rs3934467	rs10800352	chr1:162202899	0.96555	0.986046	NOS1AP	ENSG00000198929.12	Heart - Left Ventricle	A=0.707	G=0.293	0.237268	4.58e-09	AMR
rs3934467	rs10800352	chr1:162202899	0.96555	0.986046	C1orf226	ENSG00000239887.4	Heart - Left Ventricle	A=0.707	G=0.293	0.2357	8.97e-08	AMR
rs3934467	rs4480335	chr1:162203587	0.96555	0.986046	C1orf226	ENSG00000239887.4	Heart - Left Ventricle	A=0.707	C=0.293	0.2357	8.97e-08	AMR
rs3934467	rs4480335	chr1:162203587	0.96555	0.986046	NOS1AP	ENSG00000198929.12	Heart - Left Ventricle	A=0.707	C=0.293	0.237268	4.58e-09	AMR
rs3934467	rs6696759	chr1:162209691	0.979321	0.993043	C1orf226	ENSG00000239887.4	Heart - Left Ventricle	C=0.705	T=0.295	0.238509	6.53e-08	AMR
rs3934467	rs6696759	chr1:162209691	0.979321	0.993043	NOS1AP	ENSG00000198929.12	Heart - Left Ventricle	C=0.705	T=0.295	0.236117	5.84e-09	AMR
rs3934467	rs59033024	chr1:162210666	0.993071	1	C1orf226	ENSG00000239887.4	Heart - Left Ventricle	G=0.707	A=0.293	0.244173	3.01e-08	AMR
rs3934467	rs59033024	chr1:162210666	0.993071	1	NOS1AP	ENSG00000198929.12	Heart - Left Ventricle	G=0.707	A=0.293	0.233895	8.11e-09	AMR
rs3934467	rs12027785	chr1:162211355	0.993071	1	C1orf226	ENSG00000239887.4	Heart - Left Ventricle	T=0.707	A=0.293	0.238197	5.55e-08	AMR
rs3934467	rs12027785	chr1:162211355	0.993071	1	NOS1AP	ENSG00000198929.12	Heart - Left Ventricle	T=0.707	A=0.293	0.232888	7.63e-09	AMR
rs3934467	rs3934467	chr1:162212887	1	1	C1orf226	ENSG00000239887.4	Heart - Left Ventricle	C=0.706	T=0.294	0.248639	1.48e-08	AMR
rs3934467	rs3934467	chr1:162212887	1	1	NOS1AP	ENSG00000198929.12	Heart - Left Ventricle	C=0.706	T=0.294	0.228037	1.8e-08	AMR
rs3934467	rs4657173	chr1:162215756	0.965837	0.993014	C1orf226	ENSG00000239887.4	Heart - Left Ventricle	G=0.702	T=0.298	0.237017	6.62e-08	AMR
rs3934467	rs4657173	chr1:162215756	0.965837	0.993014	NOS1AP	ENSG00000198929.12	Heart - Left Ventricle	G=0.702	T=0.298	0.217106	8.21e-08	AMR
rs3934467	rs4391647	chr1:162217141	0.945428	0.979086	C1orf226	ENSG00000239887.4	Heart - Left Ventricle	A=0.703	G=0.297	0.242738	3.51e-08	AMR
rs3934467	rs4391647	chr1:162217141	0.945428	0.979086	NOS1AP	ENSG00000198929.12	Heart - Left Ventricle	A=0.703	G=0.297	0.227082	2.18e-08	AMR
rs3934467	rs12124745	chr1:162223429	0.932336	0.979	C1orf226	ENSG00000239887.4	Heart - Left Ventricle	G=0.7	C=0.3	0.24549	2.54e-08	AMR
rs3934467	rs12124745	chr1:162223429	0.932336	0.979	NOS1AP	ENSG00000198929.12	Heart - Left Ventricle	G=0.7	C=0.3	0.225823	2.77e-08	AMR
rs3934467	rs7536043	chr1:162225320	0.833055	0.992684	C1orf226	ENSG00000239887.4	Heart - Left Ventricle	C=0.67	T=0.33	0.220744	1.5e-07	AMR
rs3934467	rs7536043	chr1:162225320	0.833055	0.992684	NOS1AP	ENSG00000198929.12	Heart - Left Ventricle	C=0.67	T=0.33	0.208524	7.23e-08	AMR
rs3934467	rs111191699	chr1:162225948	0.932336	0.979	C1orf226	ENSG00000239887.4	Heart - Left Ventricle	T=0.7	G=0.3	0.242738	3.51e-08	AMR
rs3934467	rs111191699	chr1:162225948	0.932336	0.979	NOS1AP	ENSG00000198929.12	Heart - Left Ventricle	T=0.7	G=0.3	0.227082	2.18e-08	AMR
rs3934467	rs12123267	chr1:162229561	0.918694	0.965144	C1orf226	ENSG00000239887.4	Heart - Left Ventricle	C=0.703	T=0.297	0.248093	2.05e-08	AMR
rs3934467	rs12123267	chr1:162229561	0.918694	0.965144	NOS1AP	ENSG00000198929.12	Heart - Left Ventricle	C=0.703	T=0.297	0.223858	4.25e-08	AMR
rs3934467	.	chr1:162232758	0.90007	0.971826	NOS1AP	ENSG00000198929.12	Heart - Left Ventricle	TATTATGTACC=0.696	-=0.304	0.222164	3.67e-08	AMR
rs3934467	.	chr1:162232758	0.90007	0.971826	C1orf226	ENSG00000239887.4	Heart - Left Ventricle	TATTATGTACC=0.696	-=0.304	0.239094	4.68e-08	AMR
rs3934467	rs10753778	chr1:162233796	0.918694	0.965144	NOS1AP	ENSG00000198929.12	Heart - Left Ventricle	A=0.703	G=0.297	0.225125	3.35e-08	AMR
rs3934467	rs10753778	chr1:162233796	0.918694	0.965144	C1orf226	ENSG00000239887.4	Heart - Left Ventricle	A=0.703	G=0.297	0.2453	2.85e-08	AMR
rs3934467	rs74230395	chr1:162235117	0.848434	0.985524	C1orf226	ENSG00000239887.4	Heart - Left Ventricle	T=0.677	C=0.323	0.233789	3.21e-08	AMR
rs3934467	rs74230395	chr1:162235117	0.848434	0.985524	NOS1AP	ENSG00000198929.12	Heart - Left Ventricle	T=0.677	C=0.323	0.216538	2.79e-08	AMR
rs11803833	rs11803833	chr1:166844696	1	1	DUTP6	ENSG00000225171.2	Heart - Left Ventricle	C=0.465	A=0.535	0.312455	2.39e-08	AMR
rs11803833	rs760536	chr1:166845119	0.988479	1	DUTP6	ENSG00000225171.2	Heart - Left Ventricle	G=0.463	A=0.537	0.30983	3.53e-08	AMR
rs11803833	rs17402828	chr1:166852946	0.845105	0.94081	MAEL	ENSG00000143194.12	Heart - Left Ventricle	G=0.477	A=0.523	0.182891	4.36e-05	AMR
rs11803833	rs17402828	chr1:166852946	0.845105	0.94081	DUTP6	ENSG00000225171.2	Heart - Left Ventricle	G=0.477	A=0.523	0.284893	6.01e-07	AMR
rs11803833	rs5778525	chr1:166855890	0.855176	0.930127	DUTP6	ENSG00000225171.2	Heart - Left Ventricle	-=0.468	C=0.532	0.302379	9.12e-08	AMR
rs11803833	rs5778525	chr1:166855890	0.855176	0.930127	MAEL	ENSG00000143194.12	Heart - Left Ventricle	-=0.468	C=0.532	0.178696	5.93e-05	AMR
rs2476560	rs4652301	chr1:178530664	0.845866	0.940131	C1orf220	ENSG00000213057.5	Heart - Left Ventricle	T=0.726	C=0.274	-0.177851	8.72e-05	AMR
rs2476560	rs60462734	chr1:178530887	0.845866	0.940131	C1orf220	ENSG00000213057.5	Heart - Left Ventricle	C=0.726	T=0.274	-0.179382	8.1e-05	AMR
rs2476560	rs1480400943	chr1:178541578	0.81298	0.925015	C1orf220	ENSG00000213057.5	Heart - Left Ventricle	CCA=0.725	-=0.275	-0.179426	0.000103487	AMR
rs2476560	rs4650991	chr1:178542030	0.80689	0.961591	C1orf220	ENSG00000213057.5	Heart - Left Ventricle	C=0.707	T=0.293	-0.213517	2.01e-06	AMR
rs2476560	rs10913567	chr1:178542806	0.824397	0.961825	C1orf220	ENSG00000213057.5	Heart - Left Ventricle	A=0.712	C=0.288	-0.205816	5.67e-06	AMR
rs2476560	rs12405456	chr1:178543196	0.817247	0.954282	C1orf220	ENSG00000213057.5	Heart - Left Ventricle	T=0.713	G=0.287	-0.212528	2.44e-06	AMR
rs2476560	.	chr1:178543221	0.817247	0.954282	C1orf220	ENSG00000213057.5	Heart - Left Ventricle	CT=0.713	-=0.287	-0.205816	5.67e-06	AMR
rs2476560	rs4610958	chr1:178544142	0.854773	0.962207	C1orf220	ENSG00000213057.5	Heart - Left Ventricle	A=0.719	G=0.281	-0.197358	1.61e-05	AMR
rs2476560	rs12141152	chr1:178545030	0.886748	0.962582	C1orf220	ENSG00000213057.5	Heart - Left Ventricle	C=0.726	T=0.274	-0.182847	6.81e-05	AMR
rs2476560	rs57975665	chr1:178547766	0.893346	0.962656	C1orf220	ENSG00000213057.5	Heart - Left Ventricle	C=0.728	T=0.272	-0.182847	6.81e-05	AMR
rs2476560	rs17361286	chr1:178552781	0.893346	0.962656	C1orf220	ENSG00000213057.5	Heart - Left Ventricle	C=0.728	G=0.272	-0.182847	6.81e-05	AMR
rs2476560	rs67201209	chr1:178553560	0.893346	0.962656	C1orf220	ENSG00000213057.5	Heart - Left Ventricle	T=0.728	C=0.272	-0.182847	6.81e-05	AMR
rs2476560	rs58578192	chr1:178556004	0.867364	0.962358	RALGPS2	ENSG00000116191.17	Heart - Left Ventricle	A=0.722	T=0.278	0.139211	0.000126779	AMR
rs2476560	rs6691795	chr1:178556700	0.861036	0.962283	RALGPS2	ENSG00000116191.17	Heart - Left Ventricle	G=0.72	A=0.28	0.139211	0.000126779	AMR
rs2476560	rs56229230	chr1:178557428	0.893346	0.962656	C1orf220	ENSG00000213057.5	Heart - Left Ventricle	G=0.728	A=0.272	-0.182847	6.81e-05	AMR
rs2476560	rs149059293	chr1:178558769	0.893346	0.962656	C1orf220	ENSG00000213057.5	Heart - Left Ventricle	C=0.728	T=0.272	-0.182847	6.81e-05	AMR
rs2476560	rs4650997	chr1:178561609	0.867364	0.962358	RALGPS2	ENSG00000116191.17	Heart - Left Ventricle	T=0.722	A=0.278	0.139211	0.000126779	AMR
rs2476560	rs4651000	chr1:178563088	0.836363	0.961978	C1orf220	ENSG00000213057.5	Heart - Left Ventricle	A=0.715	G=0.285	-0.173785	0.000100788	AMR
rs2476560	rs4651000	chr1:178563088	0.836363	0.961978	RALGPS2	ENSG00000116191.17	Heart - Left Ventricle	A=0.715	G=0.285	0.150428	3.23e-05	AMR
rs2476560	rs4993304	chr1:178566009	0.906753	0.962803	C1orf220	ENSG00000213057.5	Heart - Left Ventricle	A=0.731	G=0.269	-0.179082	0.000102684	AMR
rs2476560	rs17276645	chr1:178567347	0.836363	0.961978	C1orf220	ENSG00000213057.5	Heart - Left Ventricle	G=0.715	C=0.285	-0.173785	0.000100788	AMR
rs2476560	rs17276645	chr1:178567347	0.836363	0.961978	RALGPS2	ENSG00000116191.17	Heart - Left Ventricle	G=0.715	C=0.285	0.150428	3.23e-05	AMR
rs2476560	rs2493858	chr1:178572075	0.906753	0.962803	C1orf220	ENSG00000213057.5	Heart - Left Ventricle	A=0.731	G=0.269	-0.179082	0.000102684	AMR
rs2476560	rs2493860	chr1:178572357	0.906753	0.962803	C1orf220	ENSG00000213057.5	Heart - Left Ventricle	A=0.731	G=0.269	-0.179082	0.000102684	AMR
rs2476560	rs2493863	chr1:178574818	0.914005	0.970184	C1orf220	ENSG00000213057.5	Heart - Left Ventricle	A=0.271	T=0.729	0.179082	0.000102684	AMR
rs2476560	rs17276673	chr1:178575188	0.914005	0.970184	C1orf220	ENSG00000213057.5	Heart - Left Ventricle	C=0.271	T=0.729	0.179082	0.000102684	AMR
rs2476560	rs2493864	chr1:178575868	0.855781	0.969644	RALGPS2	ENSG00000116191.17	Heart - Left Ventricle	C=0.284	A=0.716	-0.140254	0.000124071	AMR
rs2476560	rs57299956	chr1:178575881	0.849638	0.969583	RALGPS2	ENSG00000116191.17	Heart - Left Ventricle	G=0.285	A=0.715	-0.140254	0.000124071	AMR
rs2476560	rs61187094	chr1:178577512	0.855781	0.969644	RALGPS2	ENSG00000116191.17	Heart - Left Ventricle	C=0.284	T=0.716	-0.140254	0.000124071	AMR
rs2476560	rs57495863	chr1:178577516	0.855781	0.969644	RALGPS2	ENSG00000116191.17	Heart - Left Ventricle	A=0.284	G=0.716	-0.140254	0.000124071	AMR
rs2476560	rs17361433	chr1:178578703	0.855781	0.969644	RALGPS2	ENSG00000116191.17	Heart - Left Ventricle	T=0.284	A=0.716	-0.140254	0.000124071	AMR
rs2476560	rs59224180	chr1:178581825	0.914005	0.970184	C1orf220	ENSG00000213057.5	Heart - Left Ventricle	A=0.271	G=0.729	0.179082	0.000102684	AMR
rs2476560	rs3818363	chr1:178582132	0.855781	0.969644	RALGPS2	ENSG00000116191.17	Heart - Left Ventricle	C=0.284	T=0.716	-0.141855	0.000103211	AMR
rs2476560	.	chr1:178582740	0.914005	0.970184	C1orf220	ENSG00000213057.5	Heart - Left Ventricle	T=0.271	-=0.729	0.179082	0.000102684	AMR
rs2476560	rs58532170	chr1:178582772	0.855781	0.969644	RALGPS2	ENSG00000116191.17	Heart - Left Ventricle	A=0.284	G=0.716	-0.140254	0.000124071	AMR
rs2476560	rs2811271	chr1:178591024	0.913565	0.962877	C1orf220	ENSG00000213057.5	Heart - Left Ventricle	T=0.268	C=0.732	0.182995	7.16e-05	AMR
rs2476560	rs2811285	chr1:178594642	0.825676	0.969335	RALGPS2	ENSG00000116191.17	Heart - Left Ventricle	G=0.291	A=0.709	-0.140215	0.000112924	AMR
rs2476560	rs59326045	chr1:178597829	0.825676	0.969335	RALGPS2	ENSG00000116191.17	Heart - Left Ventricle	T=0.291	C=0.709	-0.140215	0.000112924	AMR
rs2476560	rs2761464	chr1:178599396	0.825676	0.969335	RALGPS2	ENSG00000116191.17	Heart - Left Ventricle	A=0.291	T=0.709	-0.13862	0.000133865	AMR
rs2476560	rs17614692	chr1:178600381	0.948755	0.984964	C1orf220	ENSG00000213057.5	Heart - Left Ventricle	A=0.261	G=0.739	0.18384	7e-05	AMR
rs2476560	rs2147030	chr1:178603130	0.861986	0.969705	C1orf220	ENSG00000213057.5	Heart - Left Ventricle	A=0.282	G=0.718	0.191499	2.46e-05	AMR
rs2476560	rs1125475	chr1:178603607	0.95602	0.985046	C1orf220	ENSG00000213057.5	Heart - Left Ventricle	C=0.262	T=0.738	0.184146	6.99e-05	AMR
rs2476560	rs1125476	chr1:178603766	0.861986	0.969705	C1orf220	ENSG00000213057.5	Heart - Left Ventricle	G=0.282	C=0.718	0.191499	2.46e-05	AMR
rs2476560	rs17614770	chr1:178605082	0.963314	0.985128	C1orf220	ENSG00000213057.5	Heart - Left Ventricle	G=0.264	A=0.736	0.184146	6.99e-05	AMR
rs2476560	rs201020842	chr1:178605696	0.881842	0.977324	C1orf220	ENSG00000213057.5	Heart - Left Ventricle	-=0.281	G=0.719	0.176374	0.000107227	AMR
rs2476560	rs56774407	chr1:178610269	0.977912	0.992564	C1orf220	ENSG00000213057.5	Heart - Left Ventricle	G=0.264	T=0.736	0.185626	5.61e-05	AMR
rs2476560	rs145155316	chr1:178642519	0.977943	1	C1orf220	ENSG00000213057.5	Heart - Left Ventricle	-=0.261	G=0.739	0.180352	0.0001052	AMR
rs6677960	rs12025671	chr1:219593127	0.958117	0.99281	ZC3H11B	ENSG00000215817.5	Heart - Left Ventricle	T=0.713	C=0.287	-0.203975	5.34e-05	AMR
rs6677960	rs6682581	chr1:219593390	0.951373	0.992796	ZC3H11B	ENSG00000215817.5	Heart - Left Ventricle	G=0.712	A=0.288	-0.203975	5.34e-05	AMR
rs6677960	rs72629670	chr1:219594789	0.90239	0.956763	ZC3H11B	ENSG00000215817.5	Heart - Left Ventricle	A=0.722	G=0.278	-0.203215	8.38e-05	AMR
rs6677960	rs12126438	chr1:219594938	0.888647	0.956311	ZC3H11B	ENSG00000215817.5	Heart - Left Ventricle	A=0.725	G=0.275	-0.204905	7.54e-05	AMR
rs6677960	rs113522281	chr1:219595799	0.931538	0.992752	ZC3H11B	ENSG00000215817.5	Heart - Left Ventricle	C=0.707	T=0.293	-0.205956	4.37e-05	AMR
rs6677960	rs12033783	chr1:219603154	0.938084	0.992766	ZC3H11B	ENSG00000215817.5	Heart - Left Ventricle	A=0.709	G=0.291	-0.206823	4.33e-05	AMR
rs6677960	rs58550395	chr1:219604379	0.938084	0.992766	ZC3H11B	ENSG00000215817.5	Heart - Left Ventricle	C=0.709	A=0.291	-0.203975	5.34e-05	AMR
rs6677960	rs148795524	chr1:219605617	0.938084	0.992766	ZC3H11B	ENSG00000215817.5	Heart - Left Ventricle	T=0.709	G=0.291	-0.203975	5.34e-05	AMR
rs6677960	rs11118366	chr1:219616827	0.810869	0.906908	ZC3H11B	ENSG00000215817.5	Heart - Left Ventricle	G=0.716	T=0.284	-0.207426	6.56e-05	AMR
rs2642438	rs61416577	chr1:220796686	1	1	2023-03-01	ENSG00000186205.12	Heart - Left Ventricle	A=0.223	G=0.777	0.342771	3.42e-07	AMR
rs2642438	rs9431344	chr1:220797157	0.872133	0.941635	2023-03-01	ENSG00000186205.12	Heart - Left Ventricle	A=0.226	G=0.774	0.334972	3.56e-07	AMR
rs2642438	rs9430996	chr1:220797251	0.872133	0.941635	2023-03-01	ENSG00000186205.12	Heart - Left Ventricle	T=0.226	G=0.774	0.334972	3.56e-07	AMR
rs2642438	rs17595821	chr1:220799001	0.886641	0.949507	2023-03-01	ENSG00000186205.12	Heart - Left Ventricle	A=0.22	G=0.78	0.327526	6.8e-07	AMR
rs2642438	rs76240895	chr1:220800419	0.810571	0.900317	2023-03-01	ENSG00000186205.12	Heart - Left Ventricle	A=0.223	C=0.777	0.317361	2.34e-06	AMR
rs2642438	rs76240895	chr1:220800419	0.839586	0.931784	2023-03-01	ENSG00000186205.12	Heart - Left Ventricle	-=0.218	AAGC=0.782	0.317361	2.34e-06	AMR
rs2807835	rs2807835	chr1:220797706	1	1	LINC01352	ENSG00000238078.1	Heart - Left Ventricle	G=0.847	T=0.153	0.319447	5.02e-06	AMR
rs2807835	rs2807835	chr1:220797706	1	1	RP11-295M18.6	ENSG00000272823.1	Heart - Left Ventricle	G=0.847	T=0.153	0.457922	6.45e-12	AMR
rs2807835	rs2807835	chr1:220797706	1	1	2023-03-02	ENSG00000117791.15	Heart - Left Ventricle	G=0.847	T=0.153	0.285976	1.47e-10	AMR
rs2807835	rs2807835	chr1:220797706	1	1	2023-03-01	ENSG00000186205.12	Heart - Left Ventricle	G=0.847	T=0.153	0.879324	7.12e-58	AMR
rs2807835	rs2807835	chr1:220797706	1	1	C1orf115	ENSG00000162817.6	Heart - Left Ventricle	G=0.847	T=0.153	0.301331	4.8e-15	AMR
rs2807835	rs2807835	chr1:220797706	1	1	HLX	ENSG00000136630.12	Heart - Left Ventricle	G=0.847	T=0.153	0.164908	3.03e-05	AMR
rs12049351	rs57924190	chr1:229582109	0.89009	0.992396	HMGN2P19	ENSG00000229367.1	Heart - Left Ventricle	C=0.735	T=0.265	0.556583	1.79e-14	AMR
rs12049351	rs61316899	chr1:229582232	0.826649	1	HMGN2P19	ENSG00000229367.1	Heart - Left Ventricle	G=0.674	C=0.326	0.542667	7.55e-15	AMR
rs12049351	rs58080257	chr1:229582254	1	1	HMGN2P19	ENSG00000229367.1	Heart - Left Ventricle	C=0.715	G=0.285	0.53945	1.76e-14	AMR
rs12049351	rs12042088	chr1:229582388	0.843329	0.976809	HMGN2P19	ENSG00000229367.1	Heart - Left Ventricle	G=0.739	T=0.261	0.515483	4.9e-12	AMR
rs9432148	rs7529464	chr1:230277090	0.859693	0.989996	GALNT2	ENSG00000143641.9	Heart - Left Ventricle	G=0.8	C=0.2	0.169921	1.8e-07	AMR
rs9432148	rs17710781	chr1:230277567	1	1	GALNT2	ENSG00000143641.9	Heart - Left Ventricle	T=0.82	C=0.18	0.17421	8.19e-08	AMR
rs9432148	rs2273967	chr1:230279547	0.961243	1	GALNT2	ENSG00000143641.9	Heart - Left Ventricle	C=0.826	T=0.174	0.169368	2.29e-07	AMR
rs12741781	rs76287494	chr1:243215685	0.827663	0.93768	SDCCAG8	ENSG00000054282.15	Heart - Left Ventricle	A=0.738	C=0.262	0.250217	9.45e-08	AMR
rs12741781	rs76287494	chr1:243215685	0.827663	0.93768	CEP170	ENSG00000143702.15	Heart - Left Ventricle	A=0.738	C=0.262	0.148648	1.12e-05	AMR
rs12741781	rs7528764	chr1:243217180	0.827663	0.93768	CEP170	ENSG00000143702.15	Heart - Left Ventricle	G=0.738	A=0.262	0.148592	1.31e-05	AMR
rs12741781	rs7528764	chr1:243217180	0.827663	0.93768	SDCCAG8	ENSG00000054282.15	Heart - Left Ventricle	G=0.738	A=0.262	0.251945	9.58e-08	AMR
rs12741781	rs10926971	chr1:243218052	0.827663	0.93768	CEP170	ENSG00000143702.15	Heart - Left Ventricle	T=0.738	C=0.262	0.148592	1.31e-05	AMR
rs12741781	rs10926971	chr1:243218052	0.827663	0.93768	SDCCAG8	ENSG00000054282.15	Heart - Left Ventricle	T=0.738	C=0.262	0.251945	9.58e-08	AMR
rs12741781	rs12079702	chr1:243222658	0.827663	0.93768	CEP170	ENSG00000143702.15	Heart - Left Ventricle	A=0.738	G=0.262	0.148592	1.31e-05	AMR
rs12741781	rs12079702	chr1:243222658	0.827663	0.93768	SDCCAG8	ENSG00000054282.15	Heart - Left Ventricle	A=0.738	G=0.262	0.251945	9.58e-08	AMR
rs12741781	rs12080886	chr1:243222734	0.827663	0.93768	CEP170	ENSG00000143702.15	Heart - Left Ventricle	T=0.738	C=0.262	0.148648	1.12e-05	AMR
rs12741781	rs12080886	chr1:243222734	0.827663	0.93768	SDCCAG8	ENSG00000054282.15	Heart - Left Ventricle	T=0.738	C=0.262	0.250217	9.45e-08	AMR
rs12741781	rs6669104	chr1:243232817	0.827663	0.93768	CEP170	ENSG00000143702.15	Heart - Left Ventricle	C=0.738	T=0.262	0.148592	1.31e-05	AMR
rs12741781	rs6669104	chr1:243232817	0.827663	0.93768	SDCCAG8	ENSG00000054282.15	Heart - Left Ventricle	C=0.738	T=0.262	0.251945	9.58e-08	AMR
rs12741781	rs12744216	chr1:243239991	0.847121	0.938043	SDCCAG8	ENSG00000054282.15	Heart - Left Ventricle	G=0.742	A=0.258	0.247568	1.68e-07	AMR
rs12741781	rs12744216	chr1:243239991	0.847121	0.938043	CEP170	ENSG00000143702.15	Heart - Left Ventricle	G=0.742	A=0.258	0.149319	1.22e-05	AMR
rs12741781	rs6689352	chr1:243244480	0.847121	0.938043	CEP170	ENSG00000143702.15	Heart - Left Ventricle	C=0.742	T=0.258	0.149319	1.22e-05	AMR
rs12741781	rs6689352	chr1:243244480	0.847121	0.938043	SDCCAG8	ENSG00000054282.15	Heart - Left Ventricle	C=0.742	T=0.258	0.247568	1.68e-07	AMR
rs12741781	rs12749011	chr1:243245861	0.847121	0.938043	SDCCAG8	ENSG00000054282.15	Heart - Left Ventricle	C=0.742	T=0.258	0.247568	1.68e-07	AMR
rs12741781	rs12749011	chr1:243245861	0.847121	0.938043	CEP170	ENSG00000143702.15	Heart - Left Ventricle	C=0.742	T=0.258	0.149319	1.22e-05	AMR
rs12741781	rs201531735	chr1:243246624	0.847121	0.938043	SDCCAG8	ENSG00000054282.15	Heart - Left Ventricle	AGTT=0.742	-=0.258	0.247568	1.68e-07	AMR
rs12741781	rs201531735	chr1:243246624	0.847121	0.938043	CEP170	ENSG00000143702.15	Heart - Left Ventricle	AGTT=0.742	-=0.258	0.149319	1.22e-05	AMR
rs12741781	rs12097743	chr1:243248084	0.847121	0.938043	SDCCAG8	ENSG00000054282.15	Heart - Left Ventricle	G=0.742	C=0.258	0.247568	1.68e-07	AMR
rs12741781	rs12097743	chr1:243248084	0.847121	0.938043	CEP170	ENSG00000143702.15	Heart - Left Ventricle	G=0.742	C=0.258	0.149319	1.22e-05	AMR
rs12741781	rs12723863	chr1:243251389	0.847121	0.938043	CEP170	ENSG00000143702.15	Heart - Left Ventricle	A=0.742	G=0.258	0.149319	1.22e-05	AMR
rs12741781	rs12723863	chr1:243251389	0.847121	0.938043	SDCCAG8	ENSG00000054282.15	Heart - Left Ventricle	A=0.742	G=0.258	0.247568	1.68e-07	AMR
rs12741781	rs3904685	chr1:243251410	0.847121	0.938043	CEP170	ENSG00000143702.15	Heart - Left Ventricle	A=0.742	G=0.258	0.149319	1.22e-05	AMR
rs12741781	rs3904685	chr1:243251410	0.847121	0.938043	SDCCAG8	ENSG00000054282.15	Heart - Left Ventricle	A=0.742	G=0.258	0.247568	1.68e-07	AMR
rs12741781	rs6668649	chr1:243253490	0.847121	0.938043	SDCCAG8	ENSG00000054282.15	Heart - Left Ventricle	T=0.742	C=0.258	0.247568	1.68e-07	AMR
rs12741781	rs6668649	chr1:243253490	0.847121	0.938043	CEP170	ENSG00000143702.15	Heart - Left Ventricle	T=0.742	C=0.258	0.149319	1.22e-05	AMR
rs12741781	rs1256066946	chr1:243254525	0.853069	0.930702	SDCCAG8	ENSG00000054282.15	Heart - Left Ventricle	CAA=0.746	-=0.254	0.242916	3e-07	AMR
rs12741781	rs1256066946	chr1:243254525	0.853069	0.930702	CEP170	ENSG00000143702.15	Heart - Left Ventricle	CAA=0.746	-=0.254	0.143322	2.8e-05	AMR
rs12741781	rs200826175	chr1:243254530	0.853069	0.930702	SDCCAG8	ENSG00000054282.15	Heart - Left Ventricle	C=0.746	T=0.254	0.242916	3e-07	AMR
rs12741781	rs200826175	chr1:243254530	0.853069	0.930702	CEP170	ENSG00000143702.15	Heart - Left Ventricle	C=0.746	T=0.254	0.143322	2.8e-05	AMR
rs12741781	rs3897821	chr1:243257086	0.8955	0.946309	SDCCAG8	ENSG00000054282.15	Heart - Left Ventricle	A=0.749	G=0.251	0.253595	1.67e-07	AMR
rs12741781	rs7535162	chr1:243262387	0.947022	1	SDCCAG8	ENSG00000054282.15	Heart - Left Ventricle	T=0.759	G=0.241	0.252394	2.92e-07	AMR
rs12741781	.	chr1:243263511	0.947022	1	SDCCAG8	ENSG00000054282.15	Heart - Left Ventricle	CTT=0.759	-=0.241	0.254778	2.42e-07	AMR
rs12741781	.	chr1:243263511	0.947022	1	CEP170	ENSG00000143702.15	Heart - Left Ventricle	CTT=0.759	-=0.241	0.142059	6.79e-05	AMR
rs12741781	rs12741781	chr1:243264850	1	1	SDCCAG8	ENSG00000054282.15	Heart - Left Ventricle	T=0.749	G=0.251	0.240815	7.52e-07	AMR
rs12741781	rs10926978	chr1:243268352	0.917064	0.968781	SDCCAG8	ENSG00000054282.15	Heart - Left Ventricle	T=0.754	C=0.246	0.250048	2.49e-07	AMR
rs12741781	rs10926979	chr1:243269839	0.917064	0.968781	SDCCAG8	ENSG00000054282.15	Heart - Left Ventricle	C=0.754	G=0.246	0.250048	2.49e-07	AMR
rs12741781	rs57463929	chr1:243270352	0.932143	1	SDCCAG8	ENSG00000054282.15	Heart - Left Ventricle	A=0.762	G=0.238	0.256989	1.95e-07	AMR
rs12741781	rs12755452	chr1:243271625	0.909616	0.968597	SDCCAG8	ENSG00000054282.15	Heart - Left Ventricle	C=0.755	G=0.245	0.250048	2.49e-07	AMR
rs12741781	rs10803131	chr1:243272320	0.909616	0.968597	SDCCAG8	ENSG00000054282.15	Heart - Left Ventricle	A=0.755	G=0.245	0.250048	2.49e-07	AMR
rs12741781	rs10803132	chr1:243273964	0.909616	0.968597	SDCCAG8	ENSG00000054282.15	Heart - Left Ventricle	T=0.755	C=0.245	0.250048	2.49e-07	AMR
rs12741781	rs7525348	chr1:243276084	0.932143	1	SDCCAG8	ENSG00000054282.15	Heart - Left Ventricle	G=0.762	A=0.238	0.256989	1.95e-07	AMR
rs12741781	rs12740033	chr1:243281814	0.909616	0.968597	SDCCAG8	ENSG00000054282.15	Heart - Left Ventricle	T=0.755	C=0.245	0.250048	2.49e-07	AMR
rs12741781	rs6682448	chr1:243287653	0.909616	0.968597	SDCCAG8	ENSG00000054282.15	Heart - Left Ventricle	T=0.755	G=0.245	0.250048	2.49e-07	AMR
rs12741781	rs59523162	chr1:243288672	0.909616	0.968597	SDCCAG8	ENSG00000054282.15	Heart - Left Ventricle	T=0.755	C=0.245	0.250048	2.49e-07	AMR
rs12741781	rs12079656	chr1:243289817	0.909616	0.968597	SDCCAG8	ENSG00000054282.15	Heart - Left Ventricle	G=0.755	T=0.245	0.250048	2.49e-07	AMR
rs12741781	rs1558241297	chr1:243290210	0.902347	0.960976	SDCCAG8	ENSG00000054282.15	Heart - Left Ventricle	-=0.754	CGAT=0.246	0.250048	2.49e-07	AMR
rs12741781	rs12091558	chr1:243290608	0.909616	0.968597	SDCCAG8	ENSG00000054282.15	Heart - Left Ventricle	C=0.755	T=0.245	0.250048	2.49e-07	AMR
rs12741781	rs58415861	chr1:243295200	0.902197	0.968411	SDCCAG8	ENSG00000054282.15	Heart - Left Ventricle	C=0.756	T=0.244	0.231604	1.65e-06	AMR
rs12741781	rs10926985	chr1:243299887	0.902197	0.968411	SDCCAG8	ENSG00000054282.15	Heart - Left Ventricle	C=0.756	T=0.244	0.231104	1.65e-06	AMR
rs12741781	rs11809042	chr1:243309362	0.824037	1	SDCCAG8	ENSG00000054282.15	Heart - Left Ventricle	A=0.784	G=0.216	0.264713	1e-07	AMR
rs12741781	rs10926988	chr1:243319977	0.810071	1	SDCCAG8	ENSG00000054282.15	Heart - Left Ventricle	A=0.787	T=0.213	0.267147	8.08e-08	AMR
rs12741781	rs10926989	chr1:243320066	0.810071	1	SDCCAG8	ENSG00000054282.15	Heart - Left Ventricle	C=0.787	T=0.213	0.266747	9.89e-08	AMR
rs12741781	rs68192516	chr1:243321824	0.824037	1	SDCCAG8	ENSG00000054282.15	Heart - Left Ventricle	T=0.784	G=0.216	0.265894	7.35e-08	AMR
rs12741781	rs59216341	chr1:243324884	0.816432	0.991161	SDCCAG8	ENSG00000054282.15	Heart - Left Ventricle	C=0.782	G=0.218	0.26026	1.78e-07	AMR
rs12741781	rs2275155	chr1:243330605	0.80247	0.991043	SDCCAG8	ENSG00000054282.15	Heart - Left Ventricle	A=0.785	T=0.215	0.262931	1.42e-07	AMR
rs12741781	rs10926994	chr1:243337692	0.80247	0.991043	SDCCAG8	ENSG00000054282.15	Heart - Left Ventricle	C=0.785	T=0.215	0.251828	5.04e-07	AMR
rs3007305	rs3007305	chr1:246699270	1	1	KIF28P	ENSG00000223519.7	Heart - Left Ventricle	C=0.749	G=0.251	0.252793	4.33e-05	AMR
rs7068966	rs4478891	chr10:12225655	0.811456	0.993627	CAMK1D	ENSG00000183049.12	Heart - Left Ventricle	A=0.471	G=0.529	-0.287449	3.96e-10	AMR
rs7068966	rs35828869	chr10:12226538	0.960009	0.982633	CAMK1D	ENSG00000183049.12	Heart - Left Ventricle	G=0.519	A=0.481	-0.278697	1.5e-09	AMR
rs7068966	rs7897432	chr10:12226995	0.84517	0.99376	CAMK1D	ENSG00000183049.12	Heart - Left Ventricle	T=0.481	C=0.519	-0.297567	1.6e-10	AMR
rs7068966	rs17566555	chr10:12233948	0.982823	1	CAMK1D	ENSG00000183049.12	Heart - Left Ventricle	G=0.524	A=0.476	-0.279797	4.26e-09	AMR
rs7068966	rs7068966	chr10:12235993	1	1	CAMK1D	ENSG00000183049.12	Heart - Left Ventricle	C=0.52	T=0.48	-0.288341	1.1e-09	AMR
rs7068966	rs17566646	chr10:12236022	1	1	CAMK1D	ENSG00000183049.12	Heart - Left Ventricle	T=0.52	A=0.48	-0.282934	1.85e-09	AMR
rs7068966	rs57062879	chr10:12236526	0.938527	1	CAMK1D	ENSG00000183049.12	Heart - Left Ventricle	A=0.504	G=0.496	-0.276478	3.65e-09	AMR
rs7068966	.	chr10:12237639	0.932481	0.988192	CAMK1D	ENSG00000183049.12	Heart - Left Ventricle	G=0.509	-=0.491	-0.2636	2.13e-08	AMR
rs7068966	.	chr10:12242083	0.806745	0.993607	CAMK1D	ENSG00000183049.12	Heart - Left Ventricle	-=0.47	C=0.53	-0.277752	1.31e-09	AMR
rs7068966	rs56715046	chr10:12242393	0.921372	0.982288	CAMK1D	ENSG00000183049.12	Heart - Left Ventricle	G=0.509	A=0.491	-0.260377	2.91e-08	AMR
rs7068966	rs754454622	chr10:12243129	0.982762	0.99421	CAMK1D	ENSG00000183049.12	Heart - Left Ventricle	G=0.522	-=0.478	-0.291747	8.74e-10	AMR
rs7068966	rs1836089321	chr10:12243628	0.988487	0.994227	CAMK1D	ENSG00000183049.12	Heart - Left Ventricle	-=0.52	A=0.48	-0.291747	8.74e-10	AMR
rs7068966	rs2001546	chr10:12243736	0.982762	0.99421	CAMK1D	ENSG00000183049.12	Heart - Left Ventricle	A=0.522	T=0.478	-0.291747	8.74e-10	AMR
rs7068966	rs4469792	chr10:12246781	0.833129	0.975336	CAMK1D	ENSG00000183049.12	Heart - Left Ventricle	A=0.487	G=0.513	-0.291995	2.44e-10	AMR
rs7068966	rs4750193	chr10:12248731	0.804888	0.981054	CAMK1D	ENSG00000183049.12	Heart - Left Ventricle	G=0.476	C=0.524	-0.282803	3.91e-10	AMR
rs7068966	rs1836245535	chr10:12251683	0.83875	0.981447	CAMK1D	ENSG00000183049.12	Heart - Left Ventricle	TT=0.486	-=0.514	-0.29453	7.77e-11	AMR
rs7068966	rs11257621	chr10:12251769	0.800156	0.980996	CAMK1D	ENSG00000183049.12	Heart - Left Ventricle	A=0.474	G=0.526	-0.310668	6.31e-12	AMR
rs7068966	rs12241367	chr10:12252091	0.800156	0.980996	CAMK1D	ENSG00000183049.12	Heart - Left Ventricle	A=0.474	G=0.526	-0.310668	6.31e-12	AMR
rs7068966	rs12767576	chr10:12252284	0.83875	0.981447	CAMK1D	ENSG00000183049.12	Heart - Left Ventricle	G=0.486	T=0.514	-0.29453	7.77e-11	AMR
rs7068966	rs4511202	chr10:12252662	0.800156	0.980996	CAMK1D	ENSG00000183049.12	Heart - Left Ventricle	T=0.474	C=0.526	-0.310668	6.31e-12	AMR
rs7068966	rs4545446	chr10:12252967	0.83875	0.981447	CAMK1D	ENSG00000183049.12	Heart - Left Ventricle	C=0.486	T=0.514	-0.29453	7.77e-11	AMR
rs7068966	rs12783654	chr10:12254622	0.800156	0.980996	CAMK1D	ENSG00000183049.12	Heart - Left Ventricle	C=0.474	G=0.526	-0.313515	4.3e-12	AMR
rs7068966	rs11257627	chr10:12254800	0.800156	0.980996	CAMK1D	ENSG00000183049.12	Heart - Left Ventricle	A=0.474	G=0.526	-0.310668	6.31e-12	AMR
rs7068966	rs11819728	chr10:12256195	0.833129	0.975336	CAMK1D	ENSG00000183049.12	Heart - Left Ventricle	A=0.487	G=0.513	-0.293936	9.13e-11	AMR
rs7068966	rs11817797	chr10:12256445	0.83875	0.981447	CAMK1D	ENSG00000183049.12	Heart - Left Ventricle	C=0.486	T=0.514	-0.29453	7.77e-11	AMR
rs7068966	rs11593214	chr10:12256596	0.843697	0.981502	CAMK1D	ENSG00000183049.12	Heart - Left Ventricle	G=0.487	C=0.513	-0.302371	4.51e-11	AMR
rs7068966	rs12098287	chr10:12257504	0.83875	0.981447	CAMK1D	ENSG00000183049.12	Heart - Left Ventricle	A=0.486	T=0.514	-0.302984	2.09e-11	AMR
rs7068966	rs11599700	chr10:12260061	0.862293	0.964068	CAMK1D	ENSG00000183049.12	Heart - Left Ventricle	C=0.501	A=0.499	-0.3187	2.3e-12	AMR
rs7068966	rs4747972	chr10:12263649	0.856751	0.958199	CAMK1D	ENSG00000183049.12	Heart - Left Ventricle	G=0.503	C=0.497	-0.324799	1.01e-12	AMR
rs7068966	rs1307307120	chr10:12264522	0.846962	0.963755	CAMK1D	ENSG00000183049.12	Heart - Left Ventricle	-=0.497	T=0.503	-0.323939	1.29e-12	AMR
rs7068966	rs202037629	chr10:12265089	0.84191	0.96365	CAMK1D	ENSG00000183049.12	Heart - Left Ventricle	C=0.496	-=0.504	-0.338018	1.31e-13	AMR
rs7068966	rs36062557	chr10:12265828	0.826926	0.96333	CAMK1D	ENSG00000183049.12	Heart - Left Ventricle	C=0.491	T=0.509	-0.338018	1.31e-13	AMR
rs7068966	rs11593567	chr10:12265964	0.84191	0.96365	CAMK1D	ENSG00000183049.12	Heart - Left Ventricle	A=0.496	G=0.504	-0.338018	1.31e-13	AMR
rs7068966	rs11594076	chr10:12266435	0.836378	0.957714	CAMK1D	ENSG00000183049.12	Heart - Left Ventricle	A=0.497	G=0.503	-0.33747	1.24e-13	AMR
rs7068966	rs7072473	chr10:12266890	0.836378	0.957714	CAMK1D	ENSG00000183049.12	Heart - Left Ventricle	G=0.497	A=0.503	-0.33747	1.24e-13	AMR
rs7090277	rs4478891	chr10:12225655	0.811456	0.993627	CAMK1D	ENSG00000183049.12	Heart - Left Ventricle	A=0.471	G=0.529	-0.287449	3.96e-10	AMR
rs7090277	rs35828869	chr10:12226538	0.960009	0.982633	CAMK1D	ENSG00000183049.12	Heart - Left Ventricle	G=0.519	A=0.481	-0.278697	1.5e-09	AMR
rs7090277	rs7897432	chr10:12226995	0.84517	0.99376	CAMK1D	ENSG00000183049.12	Heart - Left Ventricle	T=0.481	C=0.519	-0.297567	1.6e-10	AMR
rs7090277	rs17566555	chr10:12233948	0.982823	1	CAMK1D	ENSG00000183049.12	Heart - Left Ventricle	G=0.524	A=0.476	-0.279797	4.26e-09	AMR
rs7090277	rs7068966	chr10:12235993	1	1	CAMK1D	ENSG00000183049.12	Heart - Left Ventricle	C=0.52	T=0.48	-0.288341	1.1e-09	AMR
rs7090277	rs17566646	chr10:12236022	1	1	CAMK1D	ENSG00000183049.12	Heart - Left Ventricle	T=0.52	A=0.48	-0.282934	1.85e-09	AMR
rs7090277	rs57062879	chr10:12236526	0.938527	1	CAMK1D	ENSG00000183049.12	Heart - Left Ventricle	A=0.504	G=0.496	-0.276478	3.65e-09	AMR
rs7090277	.	chr10:12237639	0.932481	0.988192	CAMK1D	ENSG00000183049.12	Heart - Left Ventricle	G=0.509	-=0.491	-0.2636	2.13e-08	AMR
rs7090277	.	chr10:12242083	0.806745	0.993607	CAMK1D	ENSG00000183049.12	Heart - Left Ventricle	-=0.47	C=0.53	-0.277752	1.31e-09	AMR
rs7090277	rs56715046	chr10:12242393	0.921372	0.982288	CAMK1D	ENSG00000183049.12	Heart - Left Ventricle	G=0.509	A=0.491	-0.260377	2.91e-08	AMR
rs7090277	rs754454622	chr10:12243129	0.982762	0.99421	CAMK1D	ENSG00000183049.12	Heart - Left Ventricle	G=0.522	-=0.478	-0.291747	8.74e-10	AMR
rs7090277	rs1836089321	chr10:12243628	0.988487	0.994227	CAMK1D	ENSG00000183049.12	Heart - Left Ventricle	-=0.52	A=0.48	-0.291747	8.74e-10	AMR
rs7090277	rs2001546	chr10:12243736	0.982762	0.99421	CAMK1D	ENSG00000183049.12	Heart - Left Ventricle	A=0.522	T=0.478	-0.291747	8.74e-10	AMR
rs7090277	rs4469792	chr10:12246781	0.833129	0.975336	CAMK1D	ENSG00000183049.12	Heart - Left Ventricle	A=0.487	G=0.513	-0.291995	2.44e-10	AMR
rs7090277	rs4750193	chr10:12248731	0.804888	0.981054	CAMK1D	ENSG00000183049.12	Heart - Left Ventricle	G=0.476	C=0.524	-0.282803	3.91e-10	AMR
rs7090277	rs1836245535	chr10:12251683	0.83875	0.981447	CAMK1D	ENSG00000183049.12	Heart - Left Ventricle	TT=0.486	-=0.514	-0.29453	7.77e-11	AMR
rs7090277	rs11257621	chr10:12251769	0.800156	0.980996	CAMK1D	ENSG00000183049.12	Heart - Left Ventricle	A=0.474	G=0.526	-0.310668	6.31e-12	AMR
rs7090277	rs12241367	chr10:12252091	0.800156	0.980996	CAMK1D	ENSG00000183049.12	Heart - Left Ventricle	A=0.474	G=0.526	-0.310668	6.31e-12	AMR
rs7090277	rs12767576	chr10:12252284	0.83875	0.981447	CAMK1D	ENSG00000183049.12	Heart - Left Ventricle	G=0.486	T=0.514	-0.29453	7.77e-11	AMR
rs7090277	rs4511202	chr10:12252662	0.800156	0.980996	CAMK1D	ENSG00000183049.12	Heart - Left Ventricle	T=0.474	C=0.526	-0.310668	6.31e-12	AMR
rs7090277	rs4545446	chr10:12252967	0.83875	0.981447	CAMK1D	ENSG00000183049.12	Heart - Left Ventricle	C=0.486	T=0.514	-0.29453	7.77e-11	AMR
rs7090277	rs12783654	chr10:12254622	0.800156	0.980996	CAMK1D	ENSG00000183049.12	Heart - Left Ventricle	C=0.474	G=0.526	-0.313515	4.3e-12	AMR
rs7090277	rs11257627	chr10:12254800	0.800156	0.980996	CAMK1D	ENSG00000183049.12	Heart - Left Ventricle	A=0.474	G=0.526	-0.310668	6.31e-12	AMR
rs7090277	rs11819728	chr10:12256195	0.833129	0.975336	CAMK1D	ENSG00000183049.12	Heart - Left Ventricle	A=0.487	G=0.513	-0.293936	9.13e-11	AMR
rs7090277	rs11817797	chr10:12256445	0.83875	0.981447	CAMK1D	ENSG00000183049.12	Heart - Left Ventricle	C=0.486	T=0.514	-0.29453	7.77e-11	AMR
rs7090277	rs11593214	chr10:12256596	0.843697	0.981502	CAMK1D	ENSG00000183049.12	Heart - Left Ventricle	G=0.487	C=0.513	-0.302371	4.51e-11	AMR
rs7090277	rs12098287	chr10:12257504	0.83875	0.981447	CAMK1D	ENSG00000183049.12	Heart - Left Ventricle	A=0.486	T=0.514	-0.302984	2.09e-11	AMR
rs7090277	rs11599700	chr10:12260061	0.862293	0.964068	CAMK1D	ENSG00000183049.12	Heart - Left Ventricle	C=0.501	A=0.499	-0.3187	2.3e-12	AMR
rs7090277	rs4747972	chr10:12263649	0.856751	0.958199	CAMK1D	ENSG00000183049.12	Heart - Left Ventricle	G=0.503	C=0.497	-0.324799	1.01e-12	AMR
rs7090277	rs1307307120	chr10:12264522	0.846962	0.963755	CAMK1D	ENSG00000183049.12	Heart - Left Ventricle	-=0.497	T=0.503	-0.323939	1.29e-12	AMR
rs7090277	rs202037629	chr10:12265089	0.84191	0.96365	CAMK1D	ENSG00000183049.12	Heart - Left Ventricle	C=0.496	-=0.504	-0.338018	1.31e-13	AMR
rs7090277	rs36062557	chr10:12265828	0.826926	0.96333	CAMK1D	ENSG00000183049.12	Heart - Left Ventricle	C=0.491	T=0.509	-0.338018	1.31e-13	AMR
rs7090277	rs11593567	chr10:12265964	0.84191	0.96365	CAMK1D	ENSG00000183049.12	Heart - Left Ventricle	A=0.496	G=0.504	-0.338018	1.31e-13	AMR
rs7090277	rs11594076	chr10:12266435	0.836378	0.957714	CAMK1D	ENSG00000183049.12	Heart - Left Ventricle	A=0.497	G=0.503	-0.33747	1.24e-13	AMR
rs7090277	rs7072473	chr10:12266890	0.836378	0.957714	CAMK1D	ENSG00000183049.12	Heart - Left Ventricle	G=0.497	A=0.503	-0.33747	1.24e-13	AMR
rs7097933	rs59269350	chr10:49040833	0.817936	0.917608	VSTM4	ENSG00000165633.12	Heart - Left Ventricle	C=0.464	T=0.536	0.197658	1.02e-05	AMR
rs7097933	rs2250257	chr10:49041464	0.817936	0.917608	VSTM4	ENSG00000165633.12	Heart - Left Ventricle	T=0.464	C=0.536	0.197658	1.02e-05	AMR
rs7097933	rs2943253	chr10:49043048	0.817936	0.917608	VSTM4	ENSG00000165633.12	Heart - Left Ventricle	A=0.464	G=0.536	0.197658	1.02e-05	AMR
rs7097933	rs60467321	chr10:49079753	0.832873	0.993608	VSTM4	ENSG00000165633.12	Heart - Left Ventricle	G=0.585	A=0.415	-0.289233	3.27e-10	AMR
rs7097933	rs59391022	chr10:49085213	0.832873	0.993608	VSTM4	ENSG00000165633.12	Heart - Left Ventricle	C=0.585	T=0.415	-0.289233	3.27e-10	AMR
rs7097933	rs4445564	chr10:49088577	0.828712	1	VSTM4	ENSG00000165633.12	Heart - Left Ventricle	G=0.589	T=0.411	-0.280211	1.3e-09	AMR
rs7088591	rs76647893	chr10:57958211	0.819652	1	TFAM	ENSG00000108064.10	Heart - Left Ventricle	C=0.944	T=0.056	0.240117	1.3e-05	AMR
rs7088591	rs16911357	chr10:57961023	0.819652	1	TFAM	ENSG00000108064.10	Heart - Left Ventricle	A=0.944	G=0.056	0.240117	1.3e-05	AMR
rs7088591	.	chr10:57961069	1	1	TFAM	ENSG00000108064.10	Heart - Left Ventricle	AAAT=0.932	-=0.068	0.218823	6.96e-05	AMR
rs7088591	rs74928970	chr10:57963806	1	1	TFAM	ENSG00000108064.10	Heart - Left Ventricle	C=0.932	T=0.068	0.218823	6.96e-05	AMR
rs7088591	rs75768495	chr10:57964142	1	1	TFAM	ENSG00000108064.10	Heart - Left Ventricle	C=0.932	T=0.068	0.218823	6.96e-05	AMR
rs7088591	rs59494719	chr10:57964350	1	1	TFAM	ENSG00000108064.10	Heart - Left Ventricle	A=0.932	G=0.068	0.218823	6.96e-05	AMR
rs7088591	rs7088591	chr10:57964643	1	1	TFAM	ENSG00000108064.10	Heart - Left Ventricle	A=0.932	T=0.068	0.218823	6.96e-05	AMR
rs7088591	rs7071195	chr10:57964703	1	1	TFAM	ENSG00000108064.10	Heart - Left Ventricle	C=0.932	T=0.068	0.218823	6.96e-05	AMR
rs7088591	.	chr10:57964803	1	1	TFAM	ENSG00000108064.10	Heart - Left Ventricle	ACT=0.932	-=0.068	0.229884	2.81e-05	AMR
rs7088591	rs61028733	chr10:57965666	1	1	TFAM	ENSG00000108064.10	Heart - Left Ventricle	G=0.932	A=0.068	0.218823	6.96e-05	AMR
rs11000785	rs28417886	chr10:73686907	0.868839	0.98177	FUT11	ENSG00000196968.10	Heart - Left Ventricle	G=0.496	T=0.504	0.248467	1.24e-08	AMR
rs11000785	rs11000744	chr10:73689301	0.873956	0.981823	FUT11	ENSG00000196968.10	Heart - Left Ventricle	C=0.497	G=0.503	0.24843	1.27e-08	AMR
rs11000785	rs11000745	chr10:73689749	0.873956	0.981823	FUT11	ENSG00000196968.10	Heart - Left Ventricle	T=0.497	C=0.503	0.248467	1.24e-08	AMR
rs11000785	rs59389027	chr10:73705561	0.889953	0.987917	FUT11	ENSG00000196968.10	Heart - Left Ventricle	A=0.499	C=0.501	0.251928	9.51e-09	AMR
rs11000785	rs10762556	chr10:73709333	0.977035	0.988451	FUT11	ENSG00000196968.10	Heart - Left Ventricle	A=0.522	G=0.478	0.225175	9.69e-08	AMR
rs11000785	.	chr10:73714850	0.977062	0.994191	FUT11	ENSG00000196968.10	Heart - Left Ventricle	TT=0.524	-=0.476	0.234255	3e-08	AMR
rs11000785	rs4746143	chr10:73717540	0.982758	0.994208	FUT11	ENSG00000196968.10	Heart - Left Ventricle	A=0.523	G=0.477	0.234255	3e-08	AMR
rs11000785	rs3849968	chr10:73723834	0.982758	0.994208	FUT11	ENSG00000196968.10	Heart - Left Ventricle	A=0.523	C=0.477	0.234255	3e-08	AMR
rs11000785	rs2082377827	chr10:73727164	0.982758	0.994208	FUT11	ENSG00000196968.10	Heart - Left Ventricle	-=0.523	A=0.477	0.234255	3e-08	AMR
rs11000785	rs200686451	chr10:73744991	0.982758	0.994208	FUT11	ENSG00000196968.10	Heart - Left Ventricle	ACCT=0.523	-=0.477	0.234255	3e-08	AMR
rs11000785	rs10740417	chr10:73749561	0.982758	0.994208	FUT11	ENSG00000196968.10	Heart - Left Ventricle	G=0.523	T=0.477	0.234255	3e-08	AMR
rs11000785	rs11000765	chr10:73752694	0.982758	0.994208	FUT11	ENSG00000196968.10	Heart - Left Ventricle	G=0.523	C=0.477	0.234465	2.63e-08	AMR
rs11000785	rs11000765	chr10:73752694	0.982758	0.994208	PLAU	ENSG00000122861.15	Heart - Left Ventricle	G=0.523	C=0.477	-0.132331	0.000150159	AMR
rs11000785	rs75947160	chr10:73757699	0.982819	1	FUT11	ENSG00000196968.10	Heart - Left Ventricle	-=0.526	CGAGAGGATTGATTGAGCC=0.474	0.237502	2.81e-08	AMR
rs11000785	rs67408117	chr10:73757700	0.875121	1	FUT11	ENSG00000196968.10	Heart - Left Ventricle	T=0.555	C=0.445	0.231228	5.02e-08	AMR
rs11000785	rs10740418	chr10:73759564	0.988514	1	FUT11	ENSG00000196968.10	Heart - Left Ventricle	T=0.524	C=0.476	0.235657	2.38e-08	AMR
rs11000785	rs10740418	chr10:73759564	0.988514	1	PLAU	ENSG00000122861.15	Heart - Left Ventricle	T=0.524	C=0.476	-0.133821	0.000130089	AMR
rs11000785	rs56460032	chr10:73766241	0.988514	1	FUT11	ENSG00000196968.10	Heart - Left Ventricle	A=0.524	G=0.476	0.235657	2.38e-08	AMR
rs11000785	rs56460032	chr10:73766241	0.988514	1	PLAU	ENSG00000122861.15	Heart - Left Ventricle	A=0.524	G=0.476	-0.133821	0.000130089	AMR
rs11000785	rs57357818	chr10:73774730	0.988514	1	FUT11	ENSG00000196968.10	Heart - Left Ventricle	C=0.524	T=0.476	0.235657	2.38e-08	AMR
rs11000785	rs57357818	chr10:73774730	0.988514	1	PLAU	ENSG00000122861.15	Heart - Left Ventricle	C=0.524	T=0.476	-0.133821	0.000130089	AMR
rs11000785	rs12256103	chr10:73785493	0.965694	0.988387	FUT11	ENSG00000196968.10	Heart - Left Ventricle	A=0.519	G=0.481	0.232185	3.56e-08	AMR
rs11000785	rs3911887	chr10:73788268	0.988514	1	FUT11	ENSG00000196968.10	Heart - Left Ventricle	A=0.524	G=0.476	0.235657	2.38e-08	AMR
rs11000785	rs3911887	chr10:73788268	0.988514	1	PLAU	ENSG00000122861.15	Heart - Left Ventricle	A=0.524	G=0.476	-0.133821	0.000130089	AMR
rs11000785	rs58670385	chr10:73799109	0.988514	1	FUT11	ENSG00000196968.10	Heart - Left Ventricle	G=0.524	A=0.476	0.244538	6.31e-09	AMR
rs11000785	rs58670385	chr10:73799109	0.988514	1	PLAU	ENSG00000122861.15	Heart - Left Ventricle	G=0.524	A=0.476	-0.13109	0.000177293	AMR
rs11000785	rs60809404	chr10:73809088	0.988514	1	FUT11	ENSG00000196968.10	Heart - Left Ventricle	C=0.524	T=0.476	0.230424	3.51e-08	AMR
rs11000785	rs60809404	chr10:73809088	0.988514	1	PLAU	ENSG00000122861.15	Heart - Left Ventricle	C=0.524	T=0.476	-0.130073	0.000171241	AMR
rs11000785	rs61454577	chr10:73812345	1	1	FUT11	ENSG00000196968.10	Heart - Left Ventricle	G=0.522	C=0.478	0.23246	3.25e-08	AMR
rs11000785	rs61454577	chr10:73812345	1	1	PLAU	ENSG00000122861.15	Heart - Left Ventricle	G=0.522	C=0.478	-0.131084	0.000168012	AMR
rs11000785	rs17846949	chr10:73812443	0.994241	1	FUT11	ENSG00000196968.10	Heart - Left Ventricle	G=0.523	C=0.477	0.23246	3.25e-08	AMR
rs11000785	rs17846949	chr10:73812443	0.994241	1	PLAU	ENSG00000122861.15	Heart - Left Ventricle	G=0.523	C=0.477	-0.131084	0.000168012	AMR
rs11000785	rs11000785	chr10:73816205	1	1	PLAU	ENSG00000122861.15	Heart - Left Ventricle	T=0.522	C=0.478	-0.131169	0.000158138	AMR
rs11000785	rs11000785	chr10:73816205	1	1	FUT11	ENSG00000196968.10	Heart - Left Ventricle	T=0.522	C=0.478	0.233152	2.64e-08	AMR
rs11000785	rs7098573	chr10:73820256	0.916829	1	PLAU	ENSG00000122861.15	Heart - Left Ventricle	G=0.543	A=0.457	-0.133566	0.000120851	AMR
rs11000785	rs7098573	chr10:73820256	0.916829	1	FUT11	ENSG00000196968.10	Heart - Left Ventricle	G=0.543	A=0.457	0.231346	3.54e-08	AMR
rs11000785	rs11000787	chr10:73824625	0.994243	1	FUT11	ENSG00000196968.10	Heart - Left Ventricle	T=0.52	C=0.48	0.228763	6.21e-08	AMR
rs11000785	rs11000787	chr10:73824625	0.994243	1	PLAU	ENSG00000122861.15	Heart - Left Ventricle	T=0.52	C=0.48	-0.133618	0.000132518	AMR
rs11000785	rs2664284	chr10:73826416	0.917127	1	FUT11	ENSG00000196968.10	Heart - Left Ventricle	G=0.5	C=0.5	-0.213318	9.2e-07	AMR
rs11000785	rs2664284	chr10:73826416	0.917127	1	PLAU	ENSG00000122861.15	Heart - Left Ventricle	G=0.5	C=0.5	0.13612	0.00014413	AMR
rs11000785	rs2242256	chr10:73837788	0.901405	1	FUT11	ENSG00000196968.10	Heart - Left Ventricle	C=0.504	G=0.496	-0.220823	4.55e-07	AMR
rs11000785	rs2242257	chr10:73837847	0.901405	1	FUT11	ENSG00000196968.10	Heart - Left Ventricle	A=0.504	G=0.496	-0.220823	4.55e-07	AMR
rs11000785	rs778072484	chr10:73840192	0.901405	1	FUT11	ENSG00000196968.10	Heart - Left Ventricle	GA=0.504	-=0.496	-0.220823	4.55e-07	AMR
rs11000785	rs2243610	chr10:73841895	0.861899	0.958312	FUT11	ENSG00000196968.10	Heart - Left Ventricle	A=0.494	T=0.506	-0.212998	9.99e-07	AMR
rs11000785	rs2688626	chr10:73851332	0.845449	0.94095	FUT11	ENSG00000196968.10	Heart - Left Ventricle	G=0.51	A=0.49	0.218641	8.46e-07	AMR
rs11000785	rs2461867	chr10:73864887	0.802996	0.901288	FUT11	ENSG00000196968.10	Heart - Left Ventricle	G=0.519	T=0.481	0.212653	1.36e-06	AMR
rs6480771	rs2395137	chr10:75088235	0.967072	1	DUPD1	ENSG00000188716.5	Heart - Left Ventricle	G=0.317	C=0.683	-0.323558	1.01e-08	AMR
rs6480771	rs2395137	chr10:75088235	0.967072	1	VDAC2	ENSG00000165637.13	Heart - Left Ventricle	G=0.317	C=0.683	-0.115977	5.05e-08	AMR
rs6480771	rs2395137	chr10:75088235	0.967072	1	ZNF503-AS1	ENSG00000226051.6	Heart - Left Ventricle	G=0.317	C=0.683	-0.433738	7.14e-10	AMR
rs6480771	rs2002023	chr10:75088766	0.960665	1	VDAC2	ENSG00000165637.13	Heart - Left Ventricle	C=0.318	T=0.682	-0.115977	5.05e-08	AMR
rs6480771	rs2002023	chr10:75088766	0.960665	1	ZNF503-AS1	ENSG00000226051.6	Heart - Left Ventricle	C=0.318	T=0.682	-0.433738	7.14e-10	AMR
rs6480771	rs2002023	chr10:75088766	0.960665	1	DUPD1	ENSG00000188716.5	Heart - Left Ventricle	C=0.318	T=0.682	-0.323558	1.01e-08	AMR
rs6480771	rs7082123	chr10:75091101	0.967072	1	VDAC2	ENSG00000165637.13	Heart - Left Ventricle	C=0.317	T=0.683	-0.115977	5.05e-08	AMR
rs6480771	rs7082123	chr10:75091101	0.967072	1	ZNF503-AS1	ENSG00000226051.6	Heart - Left Ventricle	C=0.317	T=0.683	-0.433738	7.14e-10	AMR
rs6480771	rs7082123	chr10:75091101	0.967072	1	DUPD1	ENSG00000188716.5	Heart - Left Ventricle	C=0.317	T=0.683	-0.323558	1.01e-08	AMR
rs6480771	rs6480768	chr10:75091693	0.967072	1	DUPD1	ENSG00000188716.5	Heart - Left Ventricle	A=0.317	G=0.683	-0.323558	1.01e-08	AMR
rs6480771	rs6480768	chr10:75091693	0.967072	1	VDAC2	ENSG00000165637.13	Heart - Left Ventricle	A=0.317	G=0.683	-0.115977	5.05e-08	AMR
rs6480771	rs6480768	chr10:75091693	0.967072	1	ZNF503-AS1	ENSG00000226051.6	Heart - Left Ventricle	A=0.317	G=0.683	-0.433738	7.14e-10	AMR
rs6480771	rs4746262	chr10:75093631	0.973537	1	VDAC2	ENSG00000165637.13	Heart - Left Ventricle	G=0.316	C=0.684	-0.113987	8.7e-08	AMR
rs6480771	rs4746262	chr10:75093631	0.973537	1	DUPD1	ENSG00000188716.5	Heart - Left Ventricle	G=0.316	C=0.684	-0.324046	9.53e-09	AMR
rs6480771	rs4746262	chr10:75093631	0.973537	1	ZNF503-AS1	ENSG00000226051.6	Heart - Left Ventricle	G=0.316	C=0.684	-0.43654	5.44e-10	AMR
rs6480771	rs1847616338	chr10:75094205	0.973537	1	ZNF503-AS1	ENSG00000226051.6	Heart - Left Ventricle	ATGAGGAGGACAAG=0.316	-=0.684	-0.433738	7.14e-10	AMR
rs6480771	rs1847616338	chr10:75094205	0.973537	1	VDAC2	ENSG00000165637.13	Heart - Left Ventricle	ATGAGGAGGACAAG=0.316	-=0.684	-0.115977	5.05e-08	AMR
rs6480771	rs1847616338	chr10:75094205	0.973537	1	DUPD1	ENSG00000188716.5	Heart - Left Ventricle	ATGAGGAGGACAAG=0.316	-=0.684	-0.323558	1.01e-08	AMR
rs6480771	rs59052514	chr10:75094806	0.973537	1	ZNF503-AS1	ENSG00000226051.6	Heart - Left Ventricle	C=0.316	T=0.684	-0.433738	7.14e-10	AMR
rs6480771	rs59052514	chr10:75094806	0.973537	1	DUPD1	ENSG00000188716.5	Heart - Left Ventricle	C=0.316	T=0.684	-0.323558	1.01e-08	AMR
rs6480771	rs59052514	chr10:75094806	0.973537	1	VDAC2	ENSG00000165637.13	Heart - Left Ventricle	C=0.316	T=0.684	-0.115977	5.05e-08	AMR
rs6480771	rs6480770	chr10:75098799	0.947598	0.993176	VDAC2	ENSG00000165637.13	Heart - Left Ventricle	A=0.318	G=0.682	-0.102004	1.69e-06	AMR
rs6480771	rs6480770	chr10:75098799	0.947598	0.993176	DUPD1	ENSG00000188716.5	Heart - Left Ventricle	A=0.318	G=0.682	-0.287617	3.65e-07	AMR
rs6480771	rs6480770	chr10:75098799	0.947598	0.993176	ZNF503-AS1	ENSG00000226051.6	Heart - Left Ventricle	A=0.318	G=0.682	-0.422443	1.75e-09	AMR
rs6480771	rs6480771	chr10:75101922	1	1	DUPD1	ENSG00000188716.5	Heart - Left Ventricle	T=0.31	C=0.69	-0.323529	1.4e-08	AMR
rs6480771	rs6480771	chr10:75101922	1	1	ZNF503-AS1	ENSG00000226051.6	Heart - Left Ventricle	T=0.31	C=0.69	-0.433412	1.08e-09	AMR
rs6480771	rs6480771	chr10:75101922	1	1	VDAC2	ENSG00000165637.13	Heart - Left Ventricle	T=0.31	C=0.69	-0.114628	9.77e-08	AMR
rs6480771	rs4746264	chr10:75114194	0.979871	0.99323	VDAC2	ENSG00000165637.13	Heart - Left Ventricle	T=0.308	C=0.692	-0.113104	1.53e-07	AMR
rs6480771	rs4746264	chr10:75114194	0.979871	0.99323	ZNF503-AS1	ENSG00000226051.6	Heart - Left Ventricle	T=0.308	C=0.692	-0.437593	7.7e-10	AMR
rs6480771	rs4746264	chr10:75114194	0.979871	0.99323	DUPD1	ENSG00000188716.5	Heart - Left Ventricle	T=0.308	C=0.692	-0.316201	3.2e-08	AMR
rs6480771	rs9299525	chr10:75118267	0.979871	0.99323	DUPD1	ENSG00000188716.5	Heart - Left Ventricle	G=0.308	A=0.692	-0.310115	4.91e-08	AMR
rs6480771	rs9299525	chr10:75118267	0.979871	0.99323	ZNF503-AS1	ENSG00000226051.6	Heart - Left Ventricle	G=0.308	A=0.692	-0.420375	2.95e-09	AMR
rs6480771	rs9299525	chr10:75118267	0.979871	0.99323	VDAC2	ENSG00000165637.13	Heart - Left Ventricle	G=0.308	A=0.692	-0.112976	1.31e-07	AMR
rs6480771	rs57538980	chr10:75119277	0.973202	0.993198	ZNF503-AS1	ENSG00000226051.6	Heart - Left Ventricle	A=0.307	C=0.693	-0.420375	2.95e-09	AMR
rs6480771	rs57538980	chr10:75119277	0.973202	0.993198	VDAC2	ENSG00000165637.13	Heart - Left Ventricle	A=0.307	C=0.693	-0.112976	1.31e-07	AMR
rs6480771	rs57538980	chr10:75119277	0.973202	0.993198	DUPD1	ENSG00000188716.5	Heart - Left Ventricle	A=0.307	C=0.693	-0.310115	4.91e-08	AMR
rs6480771	rs10762658	chr10:75119804	0.979871	0.99323	VDAC2	ENSG00000165637.13	Heart - Left Ventricle	T=0.308	G=0.692	-0.112976	1.31e-07	AMR
rs6480771	rs10762658	chr10:75119804	0.979871	0.99323	ZNF503-AS1	ENSG00000226051.6	Heart - Left Ventricle	T=0.308	G=0.692	-0.420375	2.95e-09	AMR
rs6480771	rs10762658	chr10:75119804	0.979871	0.99323	DUPD1	ENSG00000188716.5	Heart - Left Ventricle	T=0.308	G=0.692	-0.310115	4.91e-08	AMR
rs6480771	rs59454375	chr10:75131338	0.979871	0.99323	ZNF503-AS1	ENSG00000226051.6	Heart - Left Ventricle	T=0.308	C=0.692	-0.420375	2.95e-09	AMR
rs6480771	rs59454375	chr10:75131338	0.979871	0.99323	VDAC2	ENSG00000165637.13	Heart - Left Ventricle	T=0.308	C=0.692	-0.112976	1.31e-07	AMR
rs6480771	rs59454375	chr10:75131338	0.979871	0.99323	DUPD1	ENSG00000188716.5	Heart - Left Ventricle	T=0.308	C=0.692	-0.310115	4.91e-08	AMR
rs6480771	rs1287091192	chr10:75133237	0.979871	0.99323	ZNF503-AS1	ENSG00000226051.6	Heart - Left Ventricle	A=0.308	-=0.692	-0.410537	6.24e-09	AMR
rs6480771	rs1287091192	chr10:75133237	0.979871	0.99323	VDAC2	ENSG00000165637.13	Heart - Left Ventricle	A=0.308	-=0.692	-0.111078	1.94e-07	AMR
rs6480771	rs1287091192	chr10:75133237	0.979871	0.99323	DUPD1	ENSG00000188716.5	Heart - Left Ventricle	A=0.308	-=0.692	-0.308104	5.39e-08	AMR
rs6480771	rs7079694	chr10:75136804	0.946993	0.979699	ZNF503-AS1	ENSG00000226051.6	Heart - Left Ventricle	T=0.313	C=0.687	-0.417167	2.89e-09	AMR
rs6480771	rs7079694	chr10:75136804	0.946993	0.979699	DUPD1	ENSG00000188716.5	Heart - Left Ventricle	T=0.313	C=0.687	-0.304078	7.07e-08	AMR
rs6480771	rs7079694	chr10:75136804	0.946993	0.979699	VDAC2	ENSG00000165637.13	Heart - Left Ventricle	T=0.313	C=0.687	-0.109102	2.86e-07	AMR
rs6480771	rs2395140	chr10:75139253	0.973202	0.993198	DUPD1	ENSG00000188716.5	Heart - Left Ventricle	G=0.307	A=0.693	-0.310115	4.91e-08	AMR
rs6480771	rs2395140	chr10:75139253	0.973202	0.993198	VDAC2	ENSG00000165637.13	Heart - Left Ventricle	G=0.307	A=0.693	-0.112976	1.31e-07	AMR
