## Supplementary File 1 for "Cardiovascular Disease-Associated Non-Coding Variants Disrupt GATA4-DNA Binding and Regulatory Functions" (part 2 of 3)

### Sheet: LD expansion + eQTL (continued)
LD SNPs in Heart Left Ventricle and Atrial Appendage and Cardiac eQTL
rs6480771	rs2395140	chr10:75139253	0.973202	0.993198	ZNF503-AS1	ENSG00000226051.6	Heart - Left Ventricle	G=0.307	A=0.693	-0.420375	2.95e-09	AMR
rs6480771	rs2997754	chr10:75144379	0.973202	0.993198	VDAC2	ENSG00000165637.13	Heart - Left Ventricle	G=0.307	A=0.693	-0.112976	1.31e-07	AMR
rs6480771	rs2997754	chr10:75144379	0.973202	0.993198	ZNF503-AS1	ENSG00000226051.6	Heart - Left Ventricle	G=0.307	A=0.693	-0.420375	2.95e-09	AMR
rs6480771	rs2997754	chr10:75144379	0.973202	0.993198	DUPD1	ENSG00000188716.5	Heart - Left Ventricle	G=0.307	A=0.693	-0.310115	4.91e-08	AMR
rs6480771	rs60730970	chr10:75145940	0.973202	0.993198	ZNF503-AS1	ENSG00000226051.6	Heart - Left Ventricle	A=0.307	T=0.693	-0.420375	2.95e-09	AMR
rs6480771	rs60730970	chr10:75145940	0.973202	0.993198	VDAC2	ENSG00000165637.13	Heart - Left Ventricle	A=0.307	T=0.693	-0.112976	1.31e-07	AMR
rs6480771	rs60730970	chr10:75145940	0.973202	0.993198	DUPD1	ENSG00000188716.5	Heart - Left Ventricle	A=0.307	T=0.693	-0.310115	4.91e-08	AMR
rs6480771	rs58814257	chr10:75153271	0.973202	0.993198	VDAC2	ENSG00000165637.13	Heart - Left Ventricle	T=0.307	C=0.693	-0.112976	1.31e-07	AMR
rs6480771	rs58814257	chr10:75153271	0.973202	0.993198	ZNF503-AS1	ENSG00000226051.6	Heart - Left Ventricle	T=0.307	C=0.693	-0.420375	2.95e-09	AMR
rs6480771	rs58814257	chr10:75153271	0.973202	0.993198	DUPD1	ENSG00000188716.5	Heart - Left Ventricle	T=0.307	C=0.693	-0.310115	4.91e-08	AMR
rs6480771	rs1840370642	chr10:75154677	0.973202	0.993198	DUPD1	ENSG00000188716.5	Heart - Left Ventricle	-=0.307	G=0.693	-0.310115	4.91e-08	AMR
rs6480771	rs1840370642	chr10:75154677	0.973202	0.993198	ZNF503-AS1	ENSG00000226051.6	Heart - Left Ventricle	-=0.307	G=0.693	-0.420375	2.95e-09	AMR
rs6480771	rs1840370642	chr10:75154677	0.973202	0.993198	VDAC2	ENSG00000165637.13	Heart - Left Ventricle	-=0.307	G=0.693	-0.112976	1.31e-07	AMR
rs6480771	rs2804522	chr10:75159132	0.966558	0.986459	DUPD1	ENSG00000188716.5	Heart - Left Ventricle	C=0.308	T=0.692	-0.315265	3.02e-08	AMR
rs6480771	rs2804522	chr10:75159132	0.966558	0.986459	ZNF503-AS1	ENSG00000226051.6	Heart - Left Ventricle	C=0.308	T=0.692	-0.424988	2.05e-09	AMR
rs6480771	rs2804522	chr10:75159132	0.966558	0.986459	VDAC2	ENSG00000165637.13	Heart - Left Ventricle	C=0.308	T=0.692	-0.112164	1.7e-07	AMR
rs6480771	rs61172436	chr10:75160051	0.973202	0.993198	VDAC2	ENSG00000165637.13	Heart - Left Ventricle	-=0.307	G=0.693	-0.112164	1.7e-07	AMR
rs6480771	rs61172436	chr10:75160051	0.973202	0.993198	ZNF503-AS1	ENSG00000226051.6	Heart - Left Ventricle	-=0.307	G=0.693	-0.424988	2.05e-09	AMR
rs6480771	rs61172436	chr10:75160051	0.973202	0.993198	DUPD1	ENSG00000188716.5	Heart - Left Ventricle	-=0.307	G=0.693	-0.315265	3.02e-08	AMR
rs6480771	rs2657284	chr10:75160354	0.973202	0.993198	ZNF503-AS1	ENSG00000226051.6	Heart - Left Ventricle	G=0.307	A=0.693	-0.424988	2.05e-09	AMR
rs6480771	rs2657284	chr10:75160354	0.973202	0.993198	DUPD1	ENSG00000188716.5	Heart - Left Ventricle	G=0.307	A=0.693	-0.315265	3.02e-08	AMR
rs6480771	rs2657284	chr10:75160354	0.973202	0.993198	VDAC2	ENSG00000165637.13	Heart - Left Ventricle	G=0.307	A=0.693	-0.112164	1.7e-07	AMR
rs6480771	rs2657283	chr10:75160441	0.973202	0.993198	VDAC2	ENSG00000165637.13	Heart - Left Ventricle	T=0.307	C=0.693	-0.112976	1.31e-07	AMR
rs6480771	rs2657283	chr10:75160441	0.973202	0.993198	DUPD1	ENSG00000188716.5	Heart - Left Ventricle	T=0.307	C=0.693	-0.310115	4.91e-08	AMR
rs6480771	rs2657283	chr10:75160441	0.973202	0.993198	ZNF503-AS1	ENSG00000226051.6	Heart - Left Ventricle	T=0.307	C=0.693	-0.420375	2.95e-09	AMR
rs6480771	rs57825533	chr10:75161310	0.973202	0.993198	DUPD1	ENSG00000188716.5	Heart - Left Ventricle	C=0.307	T=0.693	-0.310115	4.91e-08	AMR
rs6480771	rs57825533	chr10:75161310	0.973202	0.993198	VDAC2	ENSG00000165637.13	Heart - Left Ventricle	C=0.307	T=0.693	-0.112976	1.31e-07	AMR
rs6480771	rs57825533	chr10:75161310	0.973202	0.993198	ZNF503-AS1	ENSG00000226051.6	Heart - Left Ventricle	C=0.307	T=0.693	-0.420375	2.95e-09	AMR
rs6480771	rs60316733	chr10:75161584	0.973202	0.993198	VDAC2	ENSG00000165637.13	Heart - Left Ventricle	A=0.307	G=0.693	-0.112976	1.31e-07	AMR
rs6480771	rs60316733	chr10:75161584	0.973202	0.993198	ZNF503-AS1	ENSG00000226051.6	Heart - Left Ventricle	A=0.307	G=0.693	-0.420375	2.95e-09	AMR
rs6480771	rs60316733	chr10:75161584	0.973202	0.993198	DUPD1	ENSG00000188716.5	Heart - Left Ventricle	A=0.307	G=0.693	-0.310115	4.91e-08	AMR
rs6480771	rs2657285	chr10:75164166	0.966561	0.993166	DUPD1	ENSG00000188716.5	Heart - Left Ventricle	T=0.305	C=0.695	-0.310115	4.91e-08	AMR
rs6480771	rs2657285	chr10:75164166	0.966561	0.993166	ZNF503-AS1	ENSG00000226051.6	Heart - Left Ventricle	T=0.305	C=0.695	-0.420375	2.95e-09	AMR
rs6480771	rs2657285	chr10:75164166	0.966561	0.993166	VDAC2	ENSG00000165637.13	Heart - Left Ventricle	T=0.305	C=0.695	-0.112976	1.31e-07	AMR
rs6480771	rs58838923	chr10:75166013	0.973202	0.993198	ZNF503-AS1	ENSG00000226051.6	Heart - Left Ventricle	T=0.307	C=0.693	-0.420375	2.95e-09	AMR
rs6480771	rs58838923	chr10:75166013	0.973202	0.993198	VDAC2	ENSG00000165637.13	Heart - Left Ventricle	T=0.307	C=0.693	-0.112976	1.31e-07	AMR
rs6480771	rs58838923	chr10:75166013	0.973202	0.993198	DUPD1	ENSG00000188716.5	Heart - Left Ventricle	T=0.307	C=0.693	-0.310115	4.91e-08	AMR
rs6480771	rs60436641	chr10:75166945	0.973202	0.993198	DUPD1	ENSG00000188716.5	Heart - Left Ventricle	T=0.307	C=0.693	-0.310115	4.91e-08	AMR
rs6480771	rs60436641	chr10:75166945	0.973202	0.993198	ZNF503-AS1	ENSG00000226051.6	Heart - Left Ventricle	T=0.307	C=0.693	-0.420375	2.95e-09	AMR
rs6480771	rs60436641	chr10:75166945	0.973202	0.993198	VDAC2	ENSG00000165637.13	Heart - Left Ventricle	T=0.307	C=0.693	-0.112976	1.31e-07	AMR
rs6480771	rs10824286	chr10:75172251	0.973202	0.993198	VDAC2	ENSG00000165637.13	Heart - Left Ventricle	T=0.307	C=0.693	-0.112976	1.31e-07	AMR
rs6480771	rs10824286	chr10:75172251	0.973202	0.993198	ZNF503-AS1	ENSG00000226051.6	Heart - Left Ventricle	T=0.307	C=0.693	-0.420375	2.95e-09	AMR
rs6480771	rs10824286	chr10:75172251	0.973202	0.993198	DUPD1	ENSG00000188716.5	Heart - Left Ventricle	T=0.307	C=0.693	-0.310115	4.91e-08	AMR
rs6480771	rs1564697857	chr10:75174626	0.973202	0.993198	VDAC2	ENSG00000165637.13	Heart - Left Ventricle	-=0.307	T=0.693	-0.116165	5.56e-08	AMR
rs6480771	rs1564697857	chr10:75174626	0.973202	0.993198	ZNF503-AS1	ENSG00000226051.6	Heart - Left Ventricle	-=0.307	T=0.693	-0.415872	4.47e-09	AMR
rs6480771	rs1564697857	chr10:75174626	0.973202	0.993198	DUPD1	ENSG00000188716.5	Heart - Left Ventricle	-=0.307	T=0.693	-0.30967	5.19e-08	AMR
rs6480771	rs4746270	chr10:75185189	0.973202	0.993198	VDAC2	ENSG00000165637.13	Heart - Left Ventricle	G=0.307	A=0.693	-0.116446	6.39e-08	AMR
rs6480771	rs4746270	chr10:75185189	0.973202	0.993198	DUPD1	ENSG00000188716.5	Heart - Left Ventricle	G=0.307	A=0.693	-0.316062	3.33e-08	AMR
rs6480771	rs4746270	chr10:75185189	0.973202	0.993198	ZNF503-AS1	ENSG00000226051.6	Heart - Left Ventricle	G=0.307	A=0.693	-0.433464	1.17e-09	AMR
rs6480771	rs58201287	chr10:75187808	0.973202	0.993198	DUPD1	ENSG00000188716.5	Heart - Left Ventricle	T=0.307	C=0.693	-0.310115	4.91e-08	AMR
rs6480771	rs58201287	chr10:75187808	0.973202	0.993198	VDAC2	ENSG00000165637.13	Heart - Left Ventricle	T=0.307	C=0.693	-0.112976	1.31e-07	AMR
rs6480771	rs58201287	chr10:75187808	0.973202	0.993198	ZNF503-AS1	ENSG00000226051.6	Heart - Left Ventricle	T=0.307	C=0.693	-0.420375	2.95e-09	AMR
rs6480771	rs2657294	chr10:75193267	0.921732	0.979527	DUPD1	ENSG00000188716.5	Heart - Left Ventricle	G=0.318	C=0.682	-0.315926	2.94e-08	AMR
rs6480771	rs2657294	chr10:75193267	0.921732	0.979527	VDAC2	ENSG00000165637.13	Heart - Left Ventricle	G=0.318	C=0.682	-0.111834	1.92e-07	AMR
rs6480771	rs2657294	chr10:75193267	0.921732	0.979527	ZNF503-AS1	ENSG00000226051.6	Heart - Left Ventricle	G=0.318	C=0.682	-0.41084	7.7e-09	AMR
rs7910087	rs58673108	chr10:75449387	1	1	C10orf11	ENSG00000148655.14	Heart - Left Ventricle	T=0.549	C=0.451	0.233729	3.81e-07	AMR
rs7910087	rs59685779	chr10:75450433	0.931385	0.965083	C10orf11	ENSG00000148655.14	Heart - Left Ventricle	C=0.549	T=0.451	0.230242	8.96e-07	AMR
rs941873	rs10762859	chr10:79343614	0.805027	0.902674	ZCCHC24	ENSG00000165424.6	Heart - Left Ventricle	T=0.39	A=0.61	-0.158009	1.45e-05	AMR
rs941873	rs3740262	chr10:79349200	0.832511	0.949278	ZCCHC24	ENSG00000165424.6	Heart - Left Ventricle	A=0.375	G=0.625	-0.154333	2.29e-05	AMR
rs941873	rs7099920	chr10:79355203	0.832511	0.949278	ZCCHC24	ENSG00000165424.6	Heart - Left Ventricle	C=0.375	T=0.625	-0.153889	2.45e-05	AMR
rs941873	rs12780295	chr10:79355682	0.832511	0.949278	ZCCHC24	ENSG00000165424.6	Heart - Left Ventricle	G=0.375	A=0.625	-0.153889	2.45e-05	AMR
rs941873	rs2145998	chr10:79361940	0.832511	0.949278	ZCCHC24	ENSG00000165424.6	Heart - Left Ventricle	T=0.375	A=0.625	-0.154333	2.29e-05	AMR
rs941873	rs17191551	chr10:79370280	0.826875	0.943157	ZCCHC24	ENSG00000165424.6	Heart - Left Ventricle	T=0.376	C=0.624	-0.147168	6.53e-05	AMR
rs941873	rs7092536	chr10:79371576	0.854493	0.944225	ZCCHC24	ENSG00000165424.6	Heart - Left Ventricle	A=0.383	C=0.617	-0.148249	5.3e-05	AMR
rs1412445	rs1412445	chr10:89243047	1	1	LIPA	ENSG00000107798.17	Heart - Left Ventricle	C=0.546	T=0.454	0.221139	2.54e-12	AMR
rs1412445	rs52795819	chr10:89243170	0.982725	1	LIPA	ENSG00000107798.17	Heart - Left Ventricle	C=0.542	T=0.458	0.222563	3.18e-12	AMR
rs1412445	rs1332329	chr10:89243662	0.920935	0.982185	LIPA	ENSG00000107798.17	Heart - Left Ventricle	A=0.535	C=0.465	0.211974	1.8e-11	AMR
rs1412445	rs60681863	chr10:89245129	0.920935	0.982185	LIPA	ENSG00000107798.17	Heart - Left Ventricle	A=0.535	G=0.465	0.212171	1.98e-11	AMR
rs1412445	rs56807485	chr10:89245159	0.920935	0.982185	LIPA	ENSG00000107798.17	Heart - Left Ventricle	C=0.535	A=0.465	0.209688	2.71e-11	AMR
rs1412445	rs58925185	chr10:89246097	0.920935	0.982185	LIPA	ENSG00000107798.17	Heart - Left Ventricle	C=0.535	T=0.465	0.216165	8.67e-12	AMR
rs1412445	rs2250644	chr10:89249122	0.915238	0.97631	LIPA	ENSG00000107798.17	Heart - Left Ventricle	C=0.536	T=0.464	0.216165	8.67e-12	AMR
rs1412445	rs1332328	chr10:89251701	0.920935	0.982185	LIPA	ENSG00000107798.17	Heart - Left Ventricle	C=0.535	T=0.465	0.204869	1.17e-10	AMR
rs4933677	rs11186623	chr10:91602929	0.841329	0.971754	TNKS2-AS1	ENSG00000228701.1	Heart - Left Ventricle	C=0.805	T=0.195	0.526034	2.73e-16	AMR
rs4933677	rs12359028	chr10:91605110	0.849443	0.971962	TNKS2-AS1	ENSG00000228701.1	Heart - Left Ventricle	C=0.804	G=0.196	0.533701	7.08e-17	AMR
rs4933677	rs10509631	chr10:91605674	0.841329	0.971754	TNKS2-AS1	ENSG00000228701.1	Heart - Left Ventricle	T=0.805	C=0.195	0.533701	7.08e-17	AMR
rs4933677	rs11186624	chr10:91605717	0.849443	0.971962	TNKS2-AS1	ENSG00000228701.1	Heart - Left Ventricle	A=0.804	C=0.196	0.533701	7.08e-17	AMR
rs4933677	rs11186625	chr10:91606154	0.849443	0.971962	TNKS2-AS1	ENSG00000228701.1	Heart - Left Ventricle	T=0.804	G=0.196	0.533701	7.08e-17	AMR
rs4933677	rs11186626	chr10:91609032	0.833244	0.971543	TNKS2-AS1	ENSG00000228701.1	Heart - Left Ventricle	T=0.807	A=0.193	0.560139	1.46e-18	AMR
rs4933677	rs58208910	chr10:91609339	1	1	TNKS2-AS1	ENSG00000228701.1	Heart - Left Ventricle	A=0.213	G=0.787	-0.591121	6.6e-21	AMR
rs4933677	rs7077656	chr10:91609992	1	1	TNKS2-AS1	ENSG00000228701.1	Heart - Left Ventricle	A=0.213	G=0.787	-0.586625	1.33e-20	AMR
rs4933677	rs10881929	chr10:91611398	0.948956	0.982588	TNKS2-AS1	ENSG00000228701.1	Heart - Left Ventricle	A=0.21	C=0.79	-0.60831	1.25e-21	AMR
rs4933677	rs1539246	chr10:91611997	0.923802	0.973702	TNKS2-AS1	ENSG00000228701.1	Heart - Left Ventricle	T=0.209	C=0.791	-0.606609	1.36e-21	AMR
rs4933677	rs17475720	chr10:91633251	0.850743	0.930353	TNKS2-AS1	ENSG00000228701.1	Heart - Left Ventricle	G=0.21	C=0.79	-0.663643	4.06e-26	AMR
rs4933677	rs17475720	chr10:91633251	0.850743	0.930353	PPP1R3C	ENSG00000119938.8	Heart - Left Ventricle	G=0.21	C=0.79	-0.162691	4.32e-05	AMR
rs4933677	rs10881935	chr10:91637944	0.835611	0.914117	TNKS2-AS1	ENSG00000228701.1	Heart - Left Ventricle	G=0.213	A=0.787	-0.679056	5.81e-27	AMR
rs4933677	rs10881935	chr10:91637944	0.835611	0.914117	PPP1R3C	ENSG00000119938.8	Heart - Left Ventricle	G=0.213	A=0.787	-0.171799	1.82e-05	AMR
rs4933677	rs61605518	chr10:91640344	0.835611	0.914117	TNKS2-AS1	ENSG00000228701.1	Heart - Left Ventricle	T=0.213	C=0.787	-0.676376	9.7e-27	AMR
rs4933677	rs61605518	chr10:91640344	0.835611	0.914117	PPP1R3C	ENSG00000119938.8	Heart - Left Ventricle	T=0.213	C=0.787	-0.170933	2e-05	AMR
rs4933677	rs1589600440	chr10:91642579	0.835611	0.914117	PPP1R3C	ENSG00000119938.8	Heart - Left Ventricle	-=0.213	G=0.787	-0.170933	2e-05	AMR
rs4933677	rs1589600440	chr10:91642579	0.835611	0.914117	TNKS2-AS1	ENSG00000228701.1	Heart - Left Ventricle	-=0.213	G=0.787	-0.676376	9.7e-27	AMR
rs4933677	rs35812291	chr10:91642584	0.835611	0.914117	TNKS2-AS1	ENSG00000228701.1	Heart - Left Ventricle	G=0.213	C=0.787	-0.676376	9.7e-27	AMR
rs4933677	rs35812291	chr10:91642584	0.835611	0.914117	PPP1R3C	ENSG00000119938.8	Heart - Left Ventricle	G=0.213	C=0.787	-0.170933	2e-05	AMR
rs4933677	rs4933681	chr10:91643365	0.835611	0.914117	PPP1R3C	ENSG00000119938.8	Heart - Left Ventricle	G=0.213	A=0.787	-0.170933	2e-05	AMR
rs4933677	rs4933681	chr10:91643365	0.835611	0.914117	TNKS2-AS1	ENSG00000228701.1	Heart - Left Ventricle	G=0.213	A=0.787	-0.676376	9.7e-27	AMR
rs4933677	rs7071844	chr10:91644092	0.835611	0.914117	PPP1R3C	ENSG00000119938.8	Heart - Left Ventricle	G=0.213	C=0.787	-0.170933	2e-05	AMR
rs4933677	rs7071844	chr10:91644092	0.835611	0.914117	TNKS2-AS1	ENSG00000228701.1	Heart - Left Ventricle	G=0.213	C=0.787	-0.676376	9.7e-27	AMR
rs4933677	rs56654093	chr10:91644617	0.835611	0.914117	PPP1R3C	ENSG00000119938.8	Heart - Left Ventricle	C=0.213	A=0.787	-0.170933	2e-05	AMR
rs4933677	rs56654093	chr10:91644617	0.835611	0.914117	TNKS2-AS1	ENSG00000228701.1	Heart - Left Ventricle	C=0.213	A=0.787	-0.676376	9.7e-27	AMR
rs4933677	rs7900799	chr10:91644721	0.835611	0.914117	TNKS2-AS1	ENSG00000228701.1	Heart - Left Ventricle	C=0.213	T=0.787	-0.676376	9.7e-27	AMR
rs4933677	rs7900799	chr10:91644721	0.835611	0.914117	PPP1R3C	ENSG00000119938.8	Heart - Left Ventricle	C=0.213	T=0.787	-0.170933	2e-05	AMR
rs4933677	rs60173617	chr10:91645034	0.835611	0.914117	TNKS2-AS1	ENSG00000228701.1	Heart - Left Ventricle	G=0.213	T=0.787	-0.676376	9.7e-27	AMR
rs4933677	rs60173617	chr10:91645034	0.835611	0.914117	PPP1R3C	ENSG00000119938.8	Heart - Left Ventricle	G=0.213	T=0.787	-0.170933	2e-05	AMR
rs4933677	rs60689816	chr10:91645381	0.835611	0.914117	PPP1R3C	ENSG00000119938.8	Heart - Left Ventricle	G=0.213	A=0.787	-0.170933	2e-05	AMR
rs4933677	rs60689816	chr10:91645381	0.835611	0.914117	TNKS2-AS1	ENSG00000228701.1	Heart - Left Ventricle	G=0.213	A=0.787	-0.676376	9.7e-27	AMR
rs4933677	rs113320511	chr10:91645441	0.835611	0.914117	PPP1R3C	ENSG00000119938.8	Heart - Left Ventricle	T=0.213	C=0.787	-0.170933	2e-05	AMR
rs4933677	rs113320511	chr10:91645441	0.835611	0.914117	TNKS2-AS1	ENSG00000228701.1	Heart - Left Ventricle	T=0.213	C=0.787	-0.676376	9.7e-27	AMR
rs4933677	rs78901305	chr10:91646631	0.835611	0.914117	TNKS2-AS1	ENSG00000228701.1	Heart - Left Ventricle	T=0.213	C=0.787	-0.676376	9.7e-27	AMR
rs4933677	rs78901305	chr10:91646631	0.835611	0.914117	PPP1R3C	ENSG00000119938.8	Heart - Left Ventricle	T=0.213	C=0.787	-0.170933	2e-05	AMR
rs4933677	rs11492698	chr10:91646891	0.835611	0.914117	PPP1R3C	ENSG00000119938.8	Heart - Left Ventricle	C=0.213	T=0.787	-0.170933	2e-05	AMR
rs4933677	rs11492698	chr10:91646891	0.835611	0.914117	TNKS2-AS1	ENSG00000228701.1	Heart - Left Ventricle	C=0.213	T=0.787	-0.676376	9.7e-27	AMR
rs4933677	rs58785812	chr10:91647634	0.835611	0.914117	TNKS2-AS1	ENSG00000228701.1	Heart - Left Ventricle	A=0.213	G=0.787	-0.676376	9.7e-27	AMR
rs4933677	rs58785812	chr10:91647634	0.835611	0.914117	PPP1R3C	ENSG00000119938.8	Heart - Left Ventricle	A=0.213	G=0.787	-0.170933	2e-05	AMR
rs4933677	rs11498675	chr10:91647805	0.835611	0.914117	PPP1R3C	ENSG00000119938.8	Heart - Left Ventricle	C=0.213	T=0.787	-0.170933	2e-05	AMR
rs4933677	rs11498675	chr10:91647805	0.835611	0.914117	TNKS2-AS1	ENSG00000228701.1	Heart - Left Ventricle	C=0.213	T=0.787	-0.676376	9.7e-27	AMR
rs4933677	rs11498676	chr10:91647830	0.835611	0.914117	TNKS2-AS1	ENSG00000228701.1	Heart - Left Ventricle	A=0.213	G=0.787	-0.676376	9.7e-27	AMR
rs4933677	rs11498676	chr10:91647830	0.835611	0.914117	PPP1R3C	ENSG00000119938.8	Heart - Left Ventricle	A=0.213	G=0.787	-0.170933	2e-05	AMR
rs4933677	rs112172388	chr10:91648250	0.835611	0.914117	PPP1R3C	ENSG00000119938.8	Heart - Left Ventricle	T=0.213	C=0.787	-0.170933	2e-05	AMR
rs4933677	rs112172388	chr10:91648250	0.835611	0.914117	TNKS2-AS1	ENSG00000228701.1	Heart - Left Ventricle	T=0.213	C=0.787	-0.676376	9.7e-27	AMR
rs4933677	rs57737312	chr10:91649382	0.835611	0.914117	TNKS2-AS1	ENSG00000228701.1	Heart - Left Ventricle	G=0.213	A=0.787	-0.676376	9.7e-27	AMR
rs4933677	rs57737312	chr10:91649382	0.835611	0.914117	PPP1R3C	ENSG00000119938.8	Heart - Left Ventricle	G=0.213	A=0.787	-0.170933	2e-05	AMR
rs4933677	rs113718631	chr10:91650052	0.835611	0.914117	PPP1R3C	ENSG00000119938.8	Heart - Left Ventricle	T=0.213	C=0.787	-0.170933	2e-05	AMR
rs4933677	rs113718631	chr10:91650052	0.835611	0.914117	TNKS2-AS1	ENSG00000228701.1	Heart - Left Ventricle	T=0.213	C=0.787	-0.676376	9.7e-27	AMR
rs4933677	rs4933687	chr10:91650642	0.835611	0.914117	PPP1R3C	ENSG00000119938.8	Heart - Left Ventricle	C=0.213	T=0.787	-0.170933	2e-05	AMR
rs4933677	rs4933687	chr10:91650642	0.835611	0.914117	TNKS2-AS1	ENSG00000228701.1	Heart - Left Ventricle	C=0.213	T=0.787	-0.676376	9.7e-27	AMR
rs4933677	rs58502607	chr10:91652695	0.835611	0.914117	PPP1R3C	ENSG00000119938.8	Heart - Left Ventricle	A=0.213	G=0.787	-0.173785	1.52e-05	AMR
rs4933677	rs58502607	chr10:91652695	0.835611	0.914117	TNKS2-AS1	ENSG00000228701.1	Heart - Left Ventricle	A=0.213	G=0.787	-0.685633	2.15e-27	AMR
rs4933677	rs59262070	chr10:91653237	0.835611	0.914117	TNKS2-AS1	ENSG00000228701.1	Heart - Left Ventricle	T=0.213	G=0.787	-0.685633	2.15e-27	AMR
rs4933677	rs59262070	chr10:91653237	0.835611	0.914117	PPP1R3C	ENSG00000119938.8	Heart - Left Ventricle	T=0.213	G=0.787	-0.173785	1.52e-05	AMR
rs4933677	rs2000178	chr10:91653287	0.835611	0.914117	TNKS2-AS1	ENSG00000228701.1	Heart - Left Ventricle	A=0.213	C=0.787	-0.685633	2.15e-27	AMR
rs4933677	rs2000178	chr10:91653287	0.835611	0.914117	PPP1R3C	ENSG00000119938.8	Heart - Left Ventricle	A=0.213	C=0.787	-0.173785	1.52e-05	AMR
rs4933677	rs58912252	chr10:91654229	0.835611	0.914117	TNKS2-AS1	ENSG00000228701.1	Heart - Left Ventricle	C=0.213	A=0.787	-0.685633	2.15e-27	AMR
rs4933677	rs58912252	chr10:91654229	0.835611	0.914117	PPP1R3C	ENSG00000119938.8	Heart - Left Ventricle	C=0.213	A=0.787	-0.173785	1.52e-05	AMR
rs4933677	rs2421623	chr10:91654700	0.835611	0.914117	TNKS2-AS1	ENSG00000228701.1	Heart - Left Ventricle	T=0.213	C=0.787	-0.685633	2.15e-27	AMR
rs4933677	rs2421623	chr10:91654700	0.835611	0.914117	PPP1R3C	ENSG00000119938.8	Heart - Left Ventricle	T=0.213	C=0.787	-0.173785	1.52e-05	AMR
rs4933677	rs10881941	chr10:91655154	0.835611	0.914117	TNKS2-AS1	ENSG00000228701.1	Heart - Left Ventricle	G=0.213	A=0.787	-0.685633	2.15e-27	AMR
rs4933677	rs10881941	chr10:91655154	0.835611	0.914117	PPP1R3C	ENSG00000119938.8	Heart - Left Ventricle	G=0.213	A=0.787	-0.173785	1.52e-05	AMR
rs4933677	rs59498783	chr10:91655263	0.835611	0.914117	TNKS2-AS1	ENSG00000228701.1	Heart - Left Ventricle	G=0.213	A=0.787	-0.685633	2.15e-27	AMR
rs4933677	rs59498783	chr10:91655263	0.835611	0.914117	PPP1R3C	ENSG00000119938.8	Heart - Left Ventricle	G=0.213	A=0.787	-0.173785	1.52e-05	AMR
rs4933677	rs7069545	chr10:91655936	0.813664	0.913643	TNKS2-AS1	ENSG00000228701.1	Heart - Left Ventricle	A=0.218	G=0.782	-0.685633	2.15e-27	AMR
rs4933677	rs7069545	chr10:91655936	0.813664	0.913643	PPP1R3C	ENSG00000119938.8	Heart - Left Ventricle	A=0.218	G=0.782	-0.173785	1.52e-05	AMR
rs4933677	rs7069684	chr10:91655972	0.828197	0.91396	PPP1R3C	ENSG00000119938.8	Heart - Left Ventricle	C=0.215	T=0.785	-0.173785	1.52e-05	AMR
rs4933677	rs7069684	chr10:91655972	0.828197	0.91396	TNKS2-AS1	ENSG00000228701.1	Heart - Left Ventricle	C=0.215	T=0.785	-0.685633	2.15e-27	AMR
rs4933677	rs7069701	chr10:91656044	0.835611	0.914117	TNKS2-AS1	ENSG00000228701.1	Heart - Left Ventricle	A=0.213	G=0.787	-0.683876	2.09e-27	AMR
rs4933677	rs7069701	chr10:91656044	0.835611	0.914117	PPP1R3C	ENSG00000119938.8	Heart - Left Ventricle	A=0.213	G=0.787	-0.173205	1.54e-05	AMR
rs4933677	rs17567030	chr10:91656160	0.835611	0.914117	PPP1R3C	ENSG00000119938.8	Heart - Left Ventricle	T=0.213	C=0.787	-0.173785	1.52e-05	AMR
rs4933677	rs17567030	chr10:91656160	0.835611	0.914117	TNKS2-AS1	ENSG00000228701.1	Heart - Left Ventricle	T=0.213	C=0.787	-0.685633	2.15e-27	AMR
rs4933677	rs10732773	chr10:91656468	0.835611	0.914117	TNKS2-AS1	ENSG00000228701.1	Heart - Left Ventricle	A=0.213	G=0.787	-0.685633	2.15e-27	AMR
rs4933677	rs10732773	chr10:91656468	0.835611	0.914117	PPP1R3C	ENSG00000119938.8	Heart - Left Ventricle	A=0.213	G=0.787	-0.173785	1.52e-05	AMR
rs4933677	rs2421624	chr10:91656659	0.835611	0.914117	PPP1R3C	ENSG00000119938.8	Heart - Left Ventricle	A=0.213	C=0.787	-0.173785	1.52e-05	AMR
rs4933677	rs2421624	chr10:91656659	0.835611	0.914117	TNKS2-AS1	ENSG00000228701.1	Heart - Left Ventricle	A=0.213	C=0.787	-0.685633	2.15e-27	AMR
rs4933677	rs2421625	chr10:91656744	0.835611	0.914117	TNKS2-AS1	ENSG00000228701.1	Heart - Left Ventricle	C=0.213	T=0.787	-0.685633	2.15e-27	AMR
rs4933677	rs2421625	chr10:91656744	0.835611	0.914117	PPP1R3C	ENSG00000119938.8	Heart - Left Ventricle	C=0.213	T=0.787	-0.173785	1.52e-05	AMR
rs4933677	rs7900117	chr10:91657530	0.835611	0.914117	TNKS2-AS1	ENSG00000228701.1	Heart - Left Ventricle	A=0.213	C=0.787	-0.685633	2.15e-27	AMR
rs4933677	rs7900117	chr10:91657530	0.835611	0.914117	PPP1R3C	ENSG00000119938.8	Heart - Left Ventricle	A=0.213	C=0.787	-0.173785	1.52e-05	AMR
rs4933677	rs7393215	chr10:91657947	0.835611	0.914117	TNKS2-AS1	ENSG00000228701.1	Heart - Left Ventricle	C=0.213	T=0.787	-0.685633	2.15e-27	AMR
rs4933677	rs7393215	chr10:91657947	0.835611	0.914117	PPP1R3C	ENSG00000119938.8	Heart - Left Ventricle	C=0.213	T=0.787	-0.173785	1.52e-05	AMR
rs4933677	rs4933214	chr10:91658004	0.835611	0.914117	TNKS2-AS1	ENSG00000228701.1	Heart - Left Ventricle	A=0.213	G=0.787	-0.685633	2.15e-27	AMR
rs4933677	rs4933214	chr10:91658004	0.835611	0.914117	PPP1R3C	ENSG00000119938.8	Heart - Left Ventricle	A=0.213	G=0.787	-0.173785	1.52e-05	AMR
rs4933677	rs7358148	chr10:91658775	0.835611	0.914117	TNKS2-AS1	ENSG00000228701.1	Heart - Left Ventricle	C=0.213	T=0.787	-0.685633	2.15e-27	AMR
rs4933677	rs7358148	chr10:91658775	0.835611	0.914117	PPP1R3C	ENSG00000119938.8	Heart - Left Ventricle	C=0.213	T=0.787	-0.173785	1.52e-05	AMR
rs4933677	rs58066145	chr10:91659007	0.835611	0.914117	PPP1R3C	ENSG00000119938.8	Heart - Left Ventricle	T=0.213	C=0.787	-0.173785	1.52e-05	AMR
rs4933677	rs58066145	chr10:91659007	0.835611	0.914117	TNKS2-AS1	ENSG00000228701.1	Heart - Left Ventricle	T=0.213	C=0.787	-0.685633	2.15e-27	AMR
rs4933677	rs7908547	chr10:91659230	0.819197	0.912941	TNKS2-AS1	ENSG00000228701.1	Heart - Left Ventricle	A=0.21	T=0.79	-0.685633	2.15e-27	AMR
rs4933677	rs7908547	chr10:91659230	0.819197	0.912941	PPP1R3C	ENSG00000119938.8	Heart - Left Ventricle	A=0.21	T=0.79	-0.173785	1.52e-05	AMR
rs4933677	rs56625157	chr10:91659253	0.827389	0.913533	PPP1R3C	ENSG00000119938.8	Heart - Left Ventricle	C=0.212	T=0.788	-0.173785	1.52e-05	AMR
rs4933677	rs56625157	chr10:91659253	0.827389	0.913533	TNKS2-AS1	ENSG00000228701.1	Heart - Left Ventricle	C=0.212	T=0.788	-0.685633	2.15e-27	AMR
rs4933677	rs7908980	chr10:91659545	0.835611	0.914117	TNKS2-AS1	ENSG00000228701.1	Heart - Left Ventricle	A=0.213	G=0.787	-0.685633	2.15e-27	AMR
rs4933677	rs7908980	chr10:91659545	0.835611	0.914117	PPP1R3C	ENSG00000119938.8	Heart - Left Ventricle	A=0.213	G=0.787	-0.173785	1.52e-05	AMR
rs4933677	rs17567093	chr10:91659810	0.835611	0.914117	TNKS2-AS1	ENSG00000228701.1	Heart - Left Ventricle	G=0.213	A=0.787	-0.685633	2.15e-27	AMR
rs4933677	rs17567093	chr10:91659810	0.835611	0.914117	PPP1R3C	ENSG00000119938.8	Heart - Left Ventricle	G=0.213	A=0.787	-0.173785	1.52e-05	AMR
rs4933677	rs4933216	chr10:91659825	0.835611	0.914117	TNKS2-AS1	ENSG00000228701.1	Heart - Left Ventricle	C=0.213	G=0.787	-0.685633	2.15e-27	AMR
rs4933677	rs4933216	chr10:91659825	0.835611	0.914117	PPP1R3C	ENSG00000119938.8	Heart - Left Ventricle	C=0.213	G=0.787	-0.173785	1.52e-05	AMR
rs4933677	rs4933691	chr10:91660200	0.835611	0.914117	PPP1R3C	ENSG00000119938.8	Heart - Left Ventricle	T=0.213	A=0.787	-0.173785	1.52e-05	AMR
rs4933677	rs4933691	chr10:91660200	0.835611	0.914117	TNKS2-AS1	ENSG00000228701.1	Heart - Left Ventricle	T=0.213	A=0.787	-0.685633	2.15e-27	AMR
rs4933677	rs2421626	chr10:91661177	0.835611	0.914117	PPP1R3C	ENSG00000119938.8	Heart - Left Ventricle	G=0.213	C=0.787	-0.173785	1.52e-05	AMR
rs4933677	rs2421626	chr10:91661177	0.835611	0.914117	TNKS2-AS1	ENSG00000228701.1	Heart - Left Ventricle	G=0.213	C=0.787	-0.685633	2.15e-27	AMR
rs4933677	rs2421627	chr10:91662226	0.835611	0.914117	PPP1R3C	ENSG00000119938.8	Heart - Left Ventricle	G=0.213	A=0.787	-0.173785	1.52e-05	AMR
rs4933677	rs2421627	chr10:91662226	0.835611	0.914117	TNKS2-AS1	ENSG00000228701.1	Heart - Left Ventricle	G=0.213	A=0.787	-0.685633	2.15e-27	AMR
rs4933677	rs60214244	chr10:91663826	0.835611	0.914117	TNKS2-AS1	ENSG00000228701.1	Heart - Left Ventricle	C=0.213	A=0.787	-0.685633	2.15e-27	AMR
rs4933677	rs60214244	chr10:91663826	0.835611	0.914117	PPP1R3C	ENSG00000119938.8	Heart - Left Ventricle	C=0.213	A=0.787	-0.173785	1.52e-05	AMR
rs4933677	rs2421629	chr10:91664018	0.835611	0.914117	PPP1R3C	ENSG00000119938.8	Heart - Left Ventricle	T=0.213	G=0.787	-0.173785	1.52e-05	AMR
rs4933677	rs2421629	chr10:91664018	0.835611	0.914117	TNKS2-AS1	ENSG00000228701.1	Heart - Left Ventricle	T=0.213	G=0.787	-0.685633	2.15e-27	AMR
rs4933677	rs4933692	chr10:91664876	0.835611	0.914117	TNKS2-AS1	ENSG00000228701.1	Heart - Left Ventricle	A=0.213	G=0.787	-0.685633	2.15e-27	AMR
rs4933677	rs4933692	chr10:91664876	0.835611	0.914117	PPP1R3C	ENSG00000119938.8	Heart - Left Ventricle	A=0.213	G=0.787	-0.173785	1.52e-05	AMR
rs4933677	rs59670640	chr10:91665737	0.835611	0.914117	TNKS2-AS1	ENSG00000228701.1	Heart - Left Ventricle	T=0.213	C=0.787	-0.685633	2.15e-27	AMR
rs4933677	rs59670640	chr10:91665737	0.835611	0.914117	PPP1R3C	ENSG00000119938.8	Heart - Left Ventricle	T=0.213	C=0.787	-0.173785	1.52e-05	AMR
rs4933677	rs6583782	chr10:91666022	0.835611	0.914117	PPP1R3C	ENSG00000119938.8	Heart - Left Ventricle	G=0.213	A=0.787	-0.173785	1.52e-05	AMR
rs4933677	rs6583782	chr10:91666022	0.835611	0.914117	TNKS2-AS1	ENSG00000228701.1	Heart - Left Ventricle	G=0.213	A=0.787	-0.685633	2.15e-27	AMR
rs4933677	rs1891272	chr10:91666306	0.835611	0.914117	PPP1R3C	ENSG00000119938.8	Heart - Left Ventricle	A=0.213	G=0.787	-0.173785	1.52e-05	AMR
rs4933677	rs1891272	chr10:91666306	0.835611	0.914117	TNKS2-AS1	ENSG00000228701.1	Heart - Left Ventricle	A=0.213	G=0.787	-0.685633	2.15e-27	AMR
rs4933677	rs1891271	chr10:91666566	0.835611	0.914117	TNKS2-AS1	ENSG00000228701.1	Heart - Left Ventricle	C=0.213	T=0.787	-0.685633	2.15e-27	AMR
rs4933677	rs1891271	chr10:91666566	0.835611	0.914117	PPP1R3C	ENSG00000119938.8	Heart - Left Ventricle	C=0.213	T=0.787	-0.173785	1.52e-05	AMR
rs4933677	rs1891269	chr10:91667068	0.835611	0.914117	TNKS2-AS1	ENSG00000228701.1	Heart - Left Ventricle	A=0.213	C=0.787	-0.685633	2.15e-27	AMR
rs4933677	rs1891269	chr10:91667068	0.835611	0.914117	PPP1R3C	ENSG00000119938.8	Heart - Left Ventricle	A=0.213	C=0.787	-0.173785	1.52e-05	AMR
rs4933677	rs1891268	chr10:91667069	0.835611	0.914117	PPP1R3C	ENSG00000119938.8	Heart - Left Ventricle	T=0.213	G=0.787	-0.173785	1.52e-05	AMR
rs4933677	rs1891268	chr10:91667069	0.835611	0.914117	TNKS2-AS1	ENSG00000228701.1	Heart - Left Ventricle	T=0.213	G=0.787	-0.685633	2.15e-27	AMR
rs2735421	rs2735421	chr10:101781259	1	1	PITX3	ENSG00000107859.9	Heart - Left Ventricle	T=0.416	G=0.584	-0.181976	5.74e-05	AMR
rs3824756	rs4919644	chr10:102469831	0.841582	0.920995	MFSD13A	ENSG00000138111.14	Heart - Left Ventricle	G=0.758	A=0.242	0.314854	4.11e-05	AMR
rs3824756	rs3740416	chr10:102470680	0.841582	0.920995	MFSD13A	ENSG00000138111.14	Heart - Left Ventricle	C=0.758	G=0.242	0.304059	6.34e-05	AMR
rs3824756	rs45597333	chr10:102476215	0.834739	0.920844	MFSD13A	ENSG00000138111.14	Heart - Left Ventricle	G=0.756	A=0.244	0.314854	4.11e-05	AMR
rs3824756	rs3740409	chr10:102476888	0.848507	0.921144	MFSD13A	ENSG00000138111.14	Heart - Left Ventricle	G=0.759	A=0.241	0.311656	5.25e-05	AMR
rs3824756	rs11191296	chr10:102478801	0.832946	0.927288	ARL3	ENSG00000138175.8	Heart - Left Ventricle	G=0.765	C=0.235	-0.171912	0.000243841	AMR
rs3824756	rs11191296	chr10:102478801	0.832946	0.927288	MFSD13A	ENSG00000138111.14	Heart - Left Ventricle	G=0.765	C=0.235	0.305898	0.000114119	AMR
rs3824756	rs58999782	chr10:102501602	0.85675	0.936554	MFSD13A	ENSG00000138111.14	Heart - Left Ventricle	C=0.755	T=0.245	0.314854	4.11e-05	AMR
rs3824756	rs12774693	chr10:102510248	0.863687	0.936675	MFSD13A	ENSG00000138111.14	Heart - Left Ventricle	T=0.756	G=0.244	0.310427	5.37e-05	AMR
rs3824756	rs10786670	chr10:102511024	0.863687	0.936675	MFSD13A	ENSG00000138111.14	Heart - Left Ventricle	G=0.756	A=0.244	0.299396	8.52e-05	AMR
rs3824756	rs4919649	chr10:102512579	0.863687	0.936675	MFSD13A	ENSG00000138111.14	Heart - Left Ventricle	T=0.756	C=0.244	0.310427	5.37e-05	AMR
rs3824756	rs4919650	chr10:102514106	0.863687	0.936675	MFSD13A	ENSG00000138111.14	Heart - Left Ventricle	C=0.756	T=0.244	0.310427	5.37e-05	AMR
rs3824756	rs4919652	chr10:102514400	0.863687	0.936675	MFSD13A	ENSG00000138111.14	Heart - Left Ventricle	C=0.756	A=0.244	0.310427	5.37e-05	AMR
rs3824756	rs4466760	chr10:102520907	0.863687	0.936675	MFSD13A	ENSG00000138111.14	Heart - Left Ventricle	G=0.756	A=0.244	0.310427	5.37e-05	AMR
rs3824756	rs4919656	chr10:102523104	0.863687	0.936675	MFSD13A	ENSG00000138111.14	Heart - Left Ventricle	G=0.756	A=0.244	0.310427	5.37e-05	AMR
rs3824756	rs10786674	chr10:102525329	0.907012	0.975462	ARL3	ENSG00000138175.8	Heart - Left Ventricle	C=0.768	T=0.232	-0.197656	8.99e-05	AMR
rs3824756	.	chr10:102556220	0.945525	1	MFSD13A	ENSG00000138111.14	Heart - Left Ventricle	T=0.769	-=0.231	0.314053	0.000235761	AMR
rs3824756	.	chr10:102556220	0.945525	1	ARL3	ENSG00000138175.8	Heart - Left Ventricle	T=0.769	-=0.231	-0.190589	0.000155475	AMR
rs3824756	rs60500361	chr10:102558028	0.953219	1	MFSD13A	ENSG00000138111.14	Heart - Left Ventricle	T=0.768	G=0.232	0.314053	0.000235761	AMR
rs3824756	rs60500361	chr10:102558028	0.953219	1	ARL3	ENSG00000138175.8	Heart - Left Ventricle	T=0.768	G=0.232	-0.190589	0.000155475	AMR
rs3824756	rs56791083	chr10:102561141	0.953219	1	MFSD13A	ENSG00000138111.14	Heart - Left Ventricle	C=0.768	G=0.232	0.314053	0.000235761	AMR
rs3824756	rs56791083	chr10:102561141	0.953219	1	ARL3	ENSG00000138175.8	Heart - Left Ventricle	C=0.768	G=0.232	-0.190589	0.000155475	AMR
rs3824756	rs7094188	chr10:102574832	1	1	MFSD13A	ENSG00000138111.14	Heart - Left Ventricle	G=0.759	A=0.241	0.312773	4.8e-05	AMR
rs3824756	rs57766409	chr10:102575117	1	1	MFSD13A	ENSG00000138111.14	Heart - Left Ventricle	G=0.759	C=0.241	0.312773	4.8e-05	AMR
rs3824756	rs77630251	chr10:102578613	0.945383	0.991871	ARL3	ENSG00000138175.8	Heart - Left Ventricle	C=0.767	G=0.233	-0.190589	0.000155475	AMR
rs3824756	rs77630251	chr10:102578613	0.945383	0.991871	MFSD13A	ENSG00000138111.14	Heart - Left Ventricle	C=0.767	G=0.233	0.314053	0.000235761	AMR
rs3824756	rs61153835	chr10:102582449	0.992129	1	MFSD13A	ENSG00000138111.14	Heart - Left Ventricle	C=0.761	T=0.239	0.312773	4.8e-05	AMR
rs3824756	rs11191343	chr10:102585468	0.945525	1	MFSD13A	ENSG00000138111.14	Heart - Left Ventricle	G=0.769	A=0.231	0.314053	0.000235761	AMR
rs3824756	rs11191343	chr10:102585468	0.945525	1	ARL3	ENSG00000138175.8	Heart - Left Ventricle	G=0.769	A=0.231	-0.190589	0.000155475	AMR
rs3824756	rs3824756	chr10:102599593	1	1	MFSD13A	ENSG00000138111.14	Heart - Left Ventricle	T=0.759	C=0.241	0.312773	4.8e-05	AMR
rs3824756	rs3934495	chr10:102601954	0.953219	1	MFSD13A	ENSG00000138111.14	Heart - Left Ventricle	C=0.768	T=0.232	0.314053	0.000235761	AMR
rs3824756	rs3934495	chr10:102601954	0.953219	1	ARL3	ENSG00000138175.8	Heart - Left Ventricle	C=0.768	T=0.232	-0.190589	0.000155475	AMR
rs3824756	rs4919666	chr10:102624272	1	1	MFSD13A	ENSG00000138111.14	Heart - Left Ventricle	G=0.759	A=0.241	0.313673	4.66e-05	AMR
rs3824756	.	chr10:102624454	0.953219	1	MFSD13A	ENSG00000138111.14	Heart - Left Ventricle	-=0.768	T=0.232	0.316878	0.00022014	AMR
rs3824756	.	chr10:102624454	0.953219	1	ARL3	ENSG00000138175.8	Heart - Left Ventricle	-=0.768	T=0.232	-0.202233	6.3e-05	AMR
rs3824756	rs74558061	chr10:102624580	0.90748	1	ARL3	ENSG00000138175.8	Heart - Left Ventricle	A=0.777	G=0.223	-0.21847	2.79e-05	AMR
rs3824756	rs7086898	chr10:102626395	0.984289	1	MFSD13A	ENSG00000138111.14	Heart - Left Ventricle	A=0.762	G=0.238	0.307765	5.46e-05	AMR
rs3824756	rs58028946	chr10:102627177	0.984289	1	MFSD13A	ENSG00000138111.14	Heart - Left Ventricle	T=0.762	C=0.238	0.307765	5.46e-05	AMR
rs3824756	rs10786700	chr10:102627978	0.968706	0.984229	MFSD13A	ENSG00000138111.14	Heart - Left Ventricle	C=0.759	T=0.241	0.307765	5.46e-05	AMR
rs3824756	rs61521936	chr10:102628953	0.984289	1	MFSD13A	ENSG00000138111.14	Heart - Left Ventricle	T=0.762	C=0.238	0.307765	5.46e-05	AMR
rs3824756	rs386445757	chr10:102630546	0.984289	1	MFSD13A	ENSG00000138111.14	Heart - Left Ventricle	A=0.762	G=0.238	0.315526	2.93e-05	AMR
rs3824756	rs56569090	chr10:102631528	0.984289	1	MFSD13A	ENSG00000138111.14	Heart - Left Ventricle	C=0.762	T=0.238	0.307765	5.46e-05	AMR
rs3824756	rs17114810	chr10:102631788	0.984289	1	MFSD13A	ENSG00000138111.14	Heart - Left Ventricle	C=0.762	T=0.238	0.313673	4.66e-05	AMR
rs3824756	rs11818043	chr10:102631870	0.984289	1	MFSD13A	ENSG00000138111.14	Heart - Left Ventricle	A=0.762	G=0.238	0.307765	5.46e-05	AMR
rs3824756	rs56899380	chr10:102632740	0.837391	0.983639	SFXN2	ENSG00000156398.12	Heart - Left Ventricle	T=0.732	C=0.268	-0.244691	2.09e-05	AMR
rs3824756	rs11191356	chr10:102633732	0.984289	1	MFSD13A	ENSG00000138111.14	Heart - Left Ventricle	A=0.762	G=0.238	0.314918	4.72e-05	AMR
rs3824756	rs12573474	chr10:102633749	0.937859	1	ARL3	ENSG00000138175.8	Heart - Left Ventricle	A=0.771	G=0.229	-0.202233	6.3e-05	AMR
rs3824756	rs12573474	chr10:102633749	0.937859	1	MFSD13A	ENSG00000138111.14	Heart - Left Ventricle	A=0.771	G=0.229	0.316878	0.00022014	AMR
rs3824756	rs57517138	chr10:102640376	0.968695	1	MFSD13A	ENSG00000138111.14	Heart - Left Ventricle	C=0.765	T=0.235	0.312497	8.05e-05	AMR
rs3824756	rs11191359	chr10:102641729	0.899956	1	ARL3	ENSG00000138175.8	Heart - Left Ventricle	A=0.778	T=0.222	-0.253284	8.88e-07	AMR
rs3824756	rs61055519	chr10:102641875	0.937859	1	ARL3	ENSG00000138175.8	Heart - Left Ventricle	T=0.771	C=0.229	-0.235001	2.58e-06	AMR
rs3824756	rs61055519	chr10:102641875	0.937859	1	MFSD13A	ENSG00000138111.14	Heart - Left Ventricle	T=0.771	C=0.229	0.331477	9.86e-05	AMR
rs3824756	rs4146428	chr10:102641964	0.937859	1	MFSD13A	ENSG00000138111.14	Heart - Left Ventricle	G=0.771	A=0.229	0.331477	9.86e-05	AMR
rs3824756	rs4146428	chr10:102641964	0.937859	1	ARL3	ENSG00000138175.8	Heart - Left Ventricle	G=0.771	A=0.229	-0.235001	2.58e-06	AMR
rs3824756	rs10786701	chr10:102652551	0.930024	0.991769	MFSD13A	ENSG00000138111.14	Heart - Left Ventricle	C=0.769	T=0.231	0.320963	0.000174994	AMR
rs3824756	rs10786701	chr10:102652551	0.930024	0.991769	ARL3	ENSG00000138175.8	Heart - Left Ventricle	C=0.769	T=0.231	-0.238878	1.91e-06	AMR
rs3824756	.	chr10:102658860	0.899642	0.959851	ARL3	ENSG00000138175.8	Heart - Left Ventricle	AA=0.764	-=0.236	-0.248946	4.47e-07	AMR
rs3824756	.	chr10:102658860	0.899642	0.959851	MFSD13A	ENSG00000138111.14	Heart - Left Ventricle	AA=0.764	-=0.236	0.337485	6.06e-05	AMR
rs3824756	rs10883760	chr10:102659708	0.915773	0.968277	MFSD13A	ENSG00000138111.14	Heart - Left Ventricle	G=0.755	T=0.245	0.319362	5.59e-05	AMR
rs3824756	rs10883760	chr10:102659708	0.915773	0.968277	ARL3	ENSG00000138175.8	Heart - Left Ventricle	G=0.755	T=0.245	-0.193642	3.45e-05	AMR
rs3824756	rs4244354	chr10:102666420	0.899642	0.959851	MFSD13A	ENSG00000138111.14	Heart - Left Ventricle	G=0.764	A=0.236	0.337485	6.06e-05	AMR
rs3824756	rs4244354	chr10:102666420	0.899642	0.959851	ARL3	ENSG00000138175.8	Heart - Left Ventricle	G=0.764	A=0.236	-0.248946	4.47e-07	AMR
rs3824756	rs59815067	chr10:102670494	0.899642	0.959851	MFSD13A	ENSG00000138111.14	Heart - Left Ventricle	G=0.764	A=0.236	0.337485	6.06e-05	AMR
rs3824756	rs59815067	chr10:102670494	0.899642	0.959851	ARL3	ENSG00000138175.8	Heart - Left Ventricle	G=0.764	A=0.236	-0.248946	4.47e-07	AMR
rs3824756	rs200428110	chr10:102671905	0.899642	0.959851	MFSD13A	ENSG00000138111.14	Heart - Left Ventricle	C=0.764	-=0.236	0.337485	6.06e-05	AMR
rs3824756	rs200428110	chr10:102671905	0.899642	0.959851	ARL3	ENSG00000138175.8	Heart - Left Ventricle	C=0.764	-=0.236	-0.248946	4.47e-07	AMR
rs3824756	rs11191368	chr10:102689687	0.803252	0.925459	MFSD13A	ENSG00000138111.14	Heart - Left Ventricle	C=0.771	T=0.229	0.330718	0.000126843	AMR
rs3824756	rs11191368	chr10:102689687	0.803252	0.925459	ARL3	ENSG00000138175.8	Heart - Left Ventricle	C=0.771	T=0.229	-0.272968	5.96e-08	AMR
rs11594179	rs11596235	chr10:102631277	0.82141	1	TRIM8	ENSG00000171206.13	Heart - Left Ventricle	C=0.807	T=0.193	0.16191	8.25e-05	AMR
rs11594179	rs58610332	chr10:102632823	1	1	RPARP-AS1	ENSG00000269609.5	Heart - Left Ventricle	C=0.836	T=0.164	0.187439	8.61e-05	AMR
rs2253950	rs1475644	chr10:102731407	0.922595	0.970932	MFSD13A	ENSG00000138111.14	Heart - Left Ventricle	G=0.72	A=0.28	0.271912	2.12e-07	AMR
rs2253950	rs1475644	chr10:102731407	0.922595	0.970932	BORCS7	ENSG00000166275.15	Heart - Left Ventricle	G=0.72	A=0.28	0.185728	1.29e-05	AMR
rs2253950	rs61869251	chr10:102736897	0.922595	0.970932	MFSD13A	ENSG00000138111.14	Heart - Left Ventricle	G=0.72	A=0.28	0.271912	2.12e-07	AMR
rs2253950	rs61869251	chr10:102736897	0.922595	0.970932	BORCS7	ENSG00000166275.15	Heart - Left Ventricle	G=0.72	A=0.28	0.185728	1.29e-05	AMR
rs2253950	rs9419938	chr10:102737102	0.922595	0.970932	MFSD13A	ENSG00000138111.14	Heart - Left Ventricle	C=0.72	T=0.28	0.271912	2.12e-07	AMR
rs2253950	rs9419938	chr10:102737102	0.922595	0.970932	BORCS7	ENSG00000166275.15	Heart - Left Ventricle	C=0.72	T=0.28	0.185728	1.29e-05	AMR
rs2253950	rs2250580	chr10:102745930	0.916417	0.978067	MFSD13A	ENSG00000138111.14	Heart - Left Ventricle	G=0.716	C=0.284	0.259882	6.52e-07	AMR
rs2253950	rs2250580	chr10:102745930	0.916417	0.978067	BORCS7	ENSG00000166275.15	Heart - Left Ventricle	G=0.716	C=0.284	0.183029	1.58e-05	AMR
rs2253950	rs2801050	chr10:102749636	0.826026	0.939353	MFSD13A	ENSG00000138111.14	Heart - Left Ventricle	T=0.738	A=0.262	0.302307	1.1e-08	AMR
rs2253950	rs2801050	chr10:102749636	0.826026	0.939353	BORCS7	ENSG00000166275.15	Heart - Left Ventricle	T=0.738	A=0.262	0.217791	3.99e-07	AMR
rs2253950	rs2249850	chr10:102752249	0.825923	0.953493	MFSD13A	ENSG00000138111.14	Heart - Left Ventricle	A=0.744	G=0.256	0.29325	5.94e-08	AMR
rs2253950	rs2249850	chr10:102752249	0.825923	0.953493	BORCS7	ENSG00000166275.15	Heart - Left Ventricle	A=0.744	G=0.256	0.218699	6.1e-07	AMR
rs2253950	rs56505117	chr10:102752338	0.950776	0.992704	MFSD13A	ENSG00000138111.14	Heart - Left Ventricle	G=0.718	A=0.282	0.264163	4.29e-07	AMR
rs2253950	rs56505117	chr10:102752338	0.950776	0.992704	BORCS7	ENSG00000166275.15	Heart - Left Ventricle	G=0.718	A=0.282	0.184941	1.3e-05	AMR
rs2253950	rs11191387	chr10:102755683	0.904897	0.9926	MFSD13A	ENSG00000138111.14	Heart - Left Ventricle	G=0.293	A=0.707	-0.205248	8.64e-05	AMR
rs2253950	rs11191387	chr10:102755683	0.904897	0.9926	BORCS7	ENSG00000166275.15	Heart - Left Ventricle	G=0.293	A=0.707	-0.202406	1.41e-06	AMR
rs2253950	rs2482501	chr10:102755968	0.950776	0.992704	MFSD13A	ENSG00000138111.14	Heart - Left Ventricle	C=0.718	A=0.282	0.264163	4.29e-07	AMR
rs2253950	rs2482501	chr10:102755968	0.950776	0.992704	BORCS7	ENSG00000166275.15	Heart - Left Ventricle	C=0.718	A=0.282	0.184941	1.3e-05	AMR
rs2253950	rs4919670	chr10:102756042	0.904897	0.9926	BORCS7	ENSG00000166275.15	Heart - Left Ventricle	C=0.293	A=0.707	-0.202406	1.41e-06	AMR
rs2253950	rs4919670	chr10:102756042	0.904897	0.9926	MFSD13A	ENSG00000138111.14	Heart - Left Ventricle	C=0.293	A=0.707	-0.205248	8.64e-05	AMR
rs2253950	rs17215288	chr10:102756093	0.904897	0.9926	BORCS7	ENSG00000166275.15	Heart - Left Ventricle	T=0.293	C=0.707	-0.202406	1.41e-06	AMR
rs2253950	rs17215288	chr10:102756093	0.904897	0.9926	MFSD13A	ENSG00000138111.14	Heart - Left Ventricle	T=0.293	C=0.707	-0.205248	8.64e-05	AMR
rs2253950	rs2482499	chr10:102756489	0.950776	0.992704	MFSD13A	ENSG00000138111.14	Heart - Left Ventricle	G=0.718	A=0.282	0.268004	2.97e-07	AMR
rs2253950	rs2482499	chr10:102756489	0.950776	0.992704	BORCS7	ENSG00000166275.15	Heart - Left Ventricle	G=0.718	A=0.282	0.188027	9.45e-06	AMR
rs2253950	rs4917984	chr10:102759874	0.950776	0.992704	BORCS7	ENSG00000166275.15	Heart - Left Ventricle	G=0.282	C=0.718	-0.184941	1.3e-05	AMR
rs2253950	rs4917984	chr10:102759874	0.950776	0.992704	MFSD13A	ENSG00000138111.14	Heart - Left Ventricle	G=0.282	C=0.718	-0.264163	4.29e-07	AMR
rs2253950	rs2863717	chr10:102760072	0.950776	0.992704	MFSD13A	ENSG00000138111.14	Heart - Left Ventricle	A=0.282	G=0.718	-0.264163	4.29e-07	AMR
rs2253950	rs2863717	chr10:102760072	0.950776	0.992704	BORCS7	ENSG00000166275.15	Heart - Left Ventricle	A=0.282	G=0.718	-0.184941	1.3e-05	AMR
rs2253950	rs59916768	chr10:102760440	0.950776	0.992704	BORCS7	ENSG00000166275.15	Heart - Left Ventricle	G=0.282	C=0.718	-0.184941	1.3e-05	AMR
rs2253950	rs59916768	chr10:102760440	0.950776	0.992704	MFSD13A	ENSG00000138111.14	Heart - Left Ventricle	G=0.282	C=0.718	-0.264163	4.29e-07	AMR
rs2253950	rs7088981	chr10:102760666	0.950776	0.992704	MFSD13A	ENSG00000138111.14	Heart - Left Ventricle	T=0.282	C=0.718	-0.264163	4.29e-07	AMR
rs2253950	rs7088981	chr10:102760666	0.950776	0.992704	BORCS7	ENSG00000166275.15	Heart - Left Ventricle	T=0.282	C=0.718	-0.184941	1.3e-05	AMR
rs2253950	rs4919671	chr10:102761265	0.950776	0.992704	MFSD13A	ENSG00000138111.14	Heart - Left Ventricle	A=0.282	G=0.718	-0.264163	4.29e-07	AMR
rs2253950	rs4919671	chr10:102761265	0.950776	0.992704	BORCS7	ENSG00000166275.15	Heart - Left Ventricle	A=0.282	G=0.718	-0.184941	1.3e-05	AMR
rs2253950	rs4919672	chr10:102761347	0.950776	0.992704	MFSD13A	ENSG00000138111.14	Heart - Left Ventricle	T=0.282	C=0.718	-0.264163	4.29e-07	AMR
rs2253950	rs4919672	chr10:102761347	0.950776	0.992704	BORCS7	ENSG00000166275.15	Heart - Left Ventricle	T=0.282	C=0.718	-0.184941	1.3e-05	AMR
rs2253950	rs7393008	chr10:102761562	0.950776	0.992704	BORCS7	ENSG00000166275.15	Heart - Left Ventricle	G=0.282	A=0.718	-0.184941	1.3e-05	AMR
rs2253950	rs7393008	chr10:102761562	0.950776	0.992704	MFSD13A	ENSG00000138111.14	Heart - Left Ventricle	G=0.282	A=0.718	-0.264163	4.29e-07	AMR
rs2253950	rs4919674	chr10:102762469	0.950776	0.992704	MFSD13A	ENSG00000138111.14	Heart - Left Ventricle	T=0.282	C=0.718	-0.264163	4.29e-07	AMR
rs2253950	rs4919674	chr10:102762469	0.950776	0.992704	BORCS7	ENSG00000166275.15	Heart - Left Ventricle	T=0.282	C=0.718	-0.184941	1.3e-05	AMR
rs2253950	rs17215385	chr10:102762807	0.950776	0.992704	BORCS7	ENSG00000166275.15	Heart - Left Ventricle	G=0.282	T=0.718	-0.184941	1.3e-05	AMR
rs2253950	rs17215385	chr10:102762807	0.950776	0.992704	MFSD13A	ENSG00000138111.14	Heart - Left Ventricle	G=0.282	T=0.718	-0.264163	4.29e-07	AMR
rs2253950	rs10883773	chr10:102763128	0.943602	0.985437	MFSD13A	ENSG00000138111.14	Heart - Left Ventricle	T=0.281	C=0.719	-0.264163	4.29e-07	AMR
rs2253950	rs10883773	chr10:102763128	0.943602	0.985437	BORCS7	ENSG00000166275.15	Heart - Left Ventricle	T=0.281	C=0.719	-0.184941	1.3e-05	AMR
rs2253950	rs59973328	chr10:102764595	0.950776	0.992704	MFSD13A	ENSG00000138111.14	Heart - Left Ventricle	C=0.282	T=0.718	-0.264163	4.29e-07	AMR
rs2253950	rs59973328	chr10:102764595	0.950776	0.992704	BORCS7	ENSG00000166275.15	Heart - Left Ventricle	C=0.282	T=0.718	-0.184941	1.3e-05	AMR
rs2253950	rs7894154	chr10:102764890	0.950776	0.992704	BORCS7	ENSG00000166275.15	Heart - Left Ventricle	G=0.282	A=0.718	-0.184941	1.3e-05	AMR
rs2253950	rs7894154	chr10:102764890	0.950776	0.992704	MFSD13A	ENSG00000138111.14	Heart - Left Ventricle	G=0.282	A=0.718	-0.264163	4.29e-07	AMR
rs2253950	rs4418737	chr10:102765366	0.950776	0.992704	BORCS7	ENSG00000166275.15	Heart - Left Ventricle	A=0.282	G=0.718	-0.184941	1.3e-05	AMR
rs2253950	rs4418737	chr10:102765366	0.950776	0.992704	MFSD13A	ENSG00000138111.14	Heart - Left Ventricle	A=0.282	G=0.718	-0.264163	4.29e-07	AMR
rs2253950	rs61123469	chr10:102765614	0.950776	0.992704	MFSD13A	ENSG00000138111.14	Heart - Left Ventricle	C=0.282	T=0.718	-0.264163	4.29e-07	AMR
rs2253950	rs61123469	chr10:102765614	0.950776	0.992704	BORCS7	ENSG00000166275.15	Heart - Left Ventricle	C=0.282	T=0.718	-0.184941	1.3e-05	AMR
rs2253950	rs58497348	chr10:102766398	0.950776	0.992704	MFSD13A	ENSG00000138111.14	Heart - Left Ventricle	A=0.282	G=0.718	-0.264163	4.29e-07	AMR
rs2253950	rs58497348	chr10:102766398	0.950776	0.992704	BORCS7	ENSG00000166275.15	Heart - Left Ventricle	A=0.282	G=0.718	-0.184941	1.3e-05	AMR
rs2253950	rs111190267	chr10:102766488	0.950776	0.992704	MFSD13A	ENSG00000138111.14	Heart - Left Ventricle	A=0.282	G=0.718	-0.268004	2.97e-07	AMR
rs2253950	rs111190267	chr10:102766488	0.950776	0.992704	BORCS7	ENSG00000166275.15	Heart - Left Ventricle	A=0.282	G=0.718	-0.188027	9.45e-06	AMR
rs2253950	rs10748829	chr10:102767487	0.950776	0.992704	MFSD13A	ENSG00000138111.14	Heart - Left Ventricle	G=0.282	A=0.718	-0.264163	4.29e-07	AMR
rs2253950	rs10748829	chr10:102767487	0.950776	0.992704	BORCS7	ENSG00000166275.15	Heart - Left Ventricle	G=0.282	A=0.718	-0.184941	1.3e-05	AMR
rs2253950	rs7079231	chr10:102767584	0.944022	0.992689	MFSD13A	ENSG00000138111.14	Heart - Left Ventricle	G=0.284	A=0.716	-0.264163	4.29e-07	AMR
rs2253950	rs7079231	chr10:102767584	0.944022	0.992689	BORCS7	ENSG00000166275.15	Heart - Left Ventricle	G=0.284	A=0.716	-0.184941	1.3e-05	AMR
rs2253950	rs7911747	chr10:102769133	0.950776	0.992704	MFSD13A	ENSG00000138111.14	Heart - Left Ventricle	A=0.282	G=0.718	-0.264163	4.29e-07	AMR
rs2253950	rs7911747	chr10:102769133	0.950776	0.992704	BORCS7	ENSG00000166275.15	Heart - Left Ventricle	A=0.282	G=0.718	-0.184941	1.3e-05	AMR
rs2253950	rs57902098	chr10:102769285	0.950776	0.992704	MFSD13A	ENSG00000138111.14	Heart - Left Ventricle	T=0.282	G=0.718	-0.264163	4.29e-07	AMR
rs2253950	rs57902098	chr10:102769285	0.950776	0.992704	BORCS7	ENSG00000166275.15	Heart - Left Ventricle	T=0.282	G=0.718	-0.184941	1.3e-05	AMR
rs2253950	rs2486757	chr10:102775388	0.943602	0.985437	BORCS7	ENSG00000166275.15	Heart - Left Ventricle	C=0.719	T=0.281	0.184941	1.3e-05	AMR
rs2253950	rs2486757	chr10:102775388	0.943602	0.985437	MFSD13A	ENSG00000138111.14	Heart - Left Ventricle	C=0.719	T=0.281	0.264163	4.29e-07	AMR
rs2253950	rs17784987	chr10:102781363	1	1	MFSD13A	ENSG00000138111.14	Heart - Left Ventricle	G=0.725	A=0.275	0.243649	4.26e-06	AMR
rs2253950	rs17784987	chr10:102781363	1	1	BORCS7	ENSG00000166275.15	Heart - Left Ventricle	G=0.725	A=0.275	0.186484	1.36e-05	AMR
rs2253950	rs2253709	chr10:102782988	0.950776	0.992704	BORCS7	ENSG00000166275.15	Heart - Left Ventricle	T=0.718	A=0.282	0.184941	1.3e-05	AMR
rs2253950	rs2253709	chr10:102782988	0.950776	0.992704	MFSD13A	ENSG00000138111.14	Heart - Left Ventricle	T=0.718	A=0.282	0.264163	4.29e-07	AMR
rs6892	rs284849	chr10:102831425	0.802906	0.911732	BORCS7	ENSG00000166275.15	Heart - Left Ventricle	G=0.787	T=0.213	0.208896	3.67e-05	AMR
rs11191801	rs11191801	chr10:103772407	1	1	SH3PXD2A-AS1	ENSG00000280693.2	Heart - Left Ventricle	A=0.67	C=0.33	-0.258544	5.62e-05	AMR
rs10509912	rs113511609	chr10:110210161	0.911085	0.979835	ADD3	ENSG00000148700.14	Heart - Left Ventricle	C=0.667	T=0.333	0.166484	5.09e-05	AMR
rs11245347	rs59184811	chr10:124730213	0.860521	0.987346	METTL10	ENSG00000203791.14	Heart - Left Ventricle	C=0.429	T=0.571	-0.452281	2.14e-25	AMR
rs11245347	rs58197145	chr10:124731272	0.840327	0.987217	METTL10	ENSG00000203791.14	Heart - Left Ventricle	C=0.435	T=0.565	-0.456179	1.67e-25	AMR
rs11245347	rs4962691	chr10:124735568	0.866449	0.993657	METTL10	ENSG00000203791.14	Heart - Left Ventricle	C=0.431	T=0.569	-0.421037	1.51e-20	AMR
rs11245347	.	chr10:124735775	0.873906	0.993524	METTL10	ENSG00000203791.14	Heart - Left Ventricle	GGCT=0.63	-=0.37	0.406376	1.01e-19	AMR
rs11245347	rs61154192	chr10:124736254	0.897198	0.987566	METTL10	ENSG00000203791.14	Heart - Left Ventricle	G=0.419	A=0.581	-0.429385	3.28e-22	AMR
rs11245347	rs4962693	chr10:124736266	0.897198	0.987566	METTL10	ENSG00000203791.14	Heart - Left Ventricle	C=0.419	T=0.581	-0.429385	3.28e-22	AMR
rs11245347	rs11245347	chr10:124738468	1	1	METTL10	ENSG00000203791.14	Heart - Left Ventricle	G=0.399	T=0.601	-0.40654	3.36e-20	AMR
rs11245347	rs10901814	chr10:124742712	0.897794	0.993752	METTL10	ENSG00000203791.14	Heart - Left Ventricle	G=0.422	C=0.578	-0.431608	3.5e-22	AMR
rs11245347	rs3824765	chr10:124745001	0.876756	0.993689	METTL10	ENSG00000203791.14	Heart - Left Ventricle	C=0.428	G=0.572	-0.461695	6.81e-27	AMR
rs11245347	rs2280450	chr10:124747710	0.847215	1	METTL10	ENSG00000203791.14	Heart - Left Ventricle	C=0.439	T=0.561	-0.435967	3.51e-23	AMR
rs11245347	rs4962694	chr10:124748148	0.876756	0.993689	METTL10	ENSG00000203791.14	Heart - Left Ventricle	G=0.428	T=0.572	-0.461695	6.81e-27	AMR
rs11245347	rs12570348	chr10:124750394	0.876756	0.993689	METTL10	ENSG00000203791.14	Heart - Left Ventricle	G=0.428	T=0.572	-0.461695	6.81e-27	AMR
rs11245347	rs61872084	chr10:124750493	0.876756	0.993689	METTL10	ENSG00000203791.14	Heart - Left Ventricle	C=0.428	T=0.572	-0.461695	6.81e-27	AMR
rs11245347	rs12778133	chr10:124751826	0.876756	0.993689	METTL10	ENSG00000203791.14	Heart - Left Ventricle	G=0.428	A=0.572	-0.461695	6.81e-27	AMR
rs11245347	rs10901817	chr10:124754835	0.876756	0.993689	METTL10	ENSG00000203791.14	Heart - Left Ventricle	A=0.428	T=0.572	-0.461695	6.81e-27	AMR
rs11245347	rs3195759	chr10:124758023	0.958724	0.993919	METTL10	ENSG00000203791.14	Heart - Left Ventricle	A=0.406	G=0.594	-0.44613	3.74e-25	AMR
rs11245347	rs4962697	chr10:124758976	0.876756	0.993689	METTL10	ENSG00000203791.14	Heart - Left Ventricle	G=0.428	C=0.572	-0.461695	6.81e-27	AMR
rs11245347	rs74232045	chr10:124760859	0.958724	0.993919	METTL10	ENSG00000203791.14	Heart - Left Ventricle	G=0.406	A=0.594	-0.438946	1.68e-24	AMR
rs11245347	rs56913480	chr10:124761556	0.958724	0.993919	METTL10	ENSG00000203791.14	Heart - Left Ventricle	C=0.406	A=0.594	-0.441349	8.72e-25	AMR
rs11245347	rs386438568	chr10:124762816	0.958724	0.993919	METTL10	ENSG00000203791.14	Heart - Left Ventricle	G=0.406	A=0.594	-0.441349	8.72e-25	AMR
rs11245347	rs60352519	chr10:124763473	0.958724	0.993919	METTL10	ENSG00000203791.14	Heart - Left Ventricle	A=0.406	G=0.594	-0.441349	8.72e-25	AMR
rs11245347	rs965484	chr10:124764912	0.876756	0.993689	METTL10	ENSG00000203791.14	Heart - Left Ventricle	T=0.428	C=0.572	-0.461695	6.81e-27	AMR
rs11245347	rs60204805	chr10:124768428	0.958724	0.993919	METTL10	ENSG00000203791.14	Heart - Left Ventricle	T=0.406	G=0.594	-0.441349	8.72e-25	AMR
rs11245347	rs10901819	chr10:124769804	0.876756	0.993689	METTL10	ENSG00000203791.14	Heart - Left Ventricle	G=0.428	A=0.572	-0.461695	6.81e-27	AMR
rs11245347	rs4625412	chr10:124772799	0.876756	0.993689	METTL10	ENSG00000203791.14	Heart - Left Ventricle	C=0.428	A=0.572	-0.461695	6.81e-27	AMR
rs11245347	rs7099316	chr10:124780436	0.958724	0.993919	METTL10	ENSG00000203791.14	Heart - Left Ventricle	G=0.406	A=0.594	-0.44613	3.74e-25	AMR
rs11245347	rs12218858	chr10:124785631	0.924912	0.993829	METTL10	ENSG00000203791.14	Heart - Left Ventricle	C=0.415	T=0.585	-0.442626	7.16e-25	AMR
rs11245347	rs59922759	chr10:124792022	0.808002	0.968043	METTL10	ENSG00000203791.14	Heart - Left Ventricle	G=0.435	C=0.565	-0.467116	2.24e-27	AMR
rs11245347	rs11245365	chr10:124793820	0.808002	0.968043	METTL10	ENSG00000203791.14	Heart - Left Ventricle	G=0.435	A=0.565	-0.467116	2.24e-27	AMR
rs11245347	rs58249076	chr10:124794280	0.803145	0.967961	METTL10	ENSG00000203791.14	Heart - Left Ventricle	C=0.437	T=0.563	-0.458089	6.53e-27	AMR
rs10832164	rs2618513	chr11:13990788	0.880914	0.950187	SPON1	ENSG00000262655.3	Heart - Left Ventricle	A=0.372	G=0.628	-0.470015	7.39e-30	AMR
rs10832164	rs11023043	chr11:13990977	0.880914	0.950187	SPON1	ENSG00000262655.3	Heart - Left Ventricle	T=0.372	C=0.628	-0.470015	7.39e-30	AMR
rs10832164	rs1609342	chr11:14001115	0.869497	0.938212	SPON1	ENSG00000262655.3	Heart - Left Ventricle	C=0.375	T=0.625	-0.475608	7.15e-30	AMR
rs10832164	rs1919309	chr11:14008307	0.875184	0.944176	SPON1	ENSG00000262655.3	Heart - Left Ventricle	T=0.373	C=0.627	-0.467122	2.61e-29	AMR
rs10832164	rs58282705	chr11:14017074	0.981732	1	SPON1	ENSG00000262655.3	Heart - Left Ventricle	A=0.373	G=0.627	-0.48469	2.3e-32	AMR
rs10832164	rs10832164	chr11:14026933	1	1	SPON1	ENSG00000262655.3	Heart - Left Ventricle	C=0.378	T=0.622	-0.48469	2.3e-32	AMR
rs10832164	rs11023056	chr11:14030572	0.975699	1	SPON1	ENSG00000262655.3	Heart - Left Ventricle	A=0.372	G=0.628	-0.480437	1.36e-31	AMR
rs10832164	rs61884835	chr11:14030801	0.975699	1	SPON1	ENSG00000262655.3	Heart - Left Ventricle	T=0.372	C=0.628	-0.480437	1.36e-31	AMR
rs10832164	rs17555555	chr11:14041892	0.811245	0.993046	SPON1	ENSG00000262655.3	Heart - Left Ventricle	C=0.667	T=0.333	0.473651	2.8e-30	AMR
rs10832164	rs56903991	chr11:14042845	0.805221	0.986151	SPON1	ENSG00000262655.3	Heart - Left Ventricle	A=0.666	G=0.334	0.473651	2.8e-30	AMR
rs10832164	rs11023060	chr11:14043384	0.805221	0.986151	SPON1	ENSG00000262655.3	Heart - Left Ventricle	T=0.666	G=0.334	0.473651	2.8e-30	AMR
rs10832164	rs17555575	chr11:14044051	0.805221	0.986151	SPON1	ENSG00000262655.3	Heart - Left Ventricle	C=0.666	T=0.334	0.473651	2.8e-30	AMR
rs10832164	rs10832169	chr11:14044939	0.805221	0.986151	SPON1	ENSG00000262655.3	Heart - Left Ventricle	G=0.666	A=0.334	0.47697	1.86e-30	AMR
rs10832164	rs59496826	chr11:14045002	0.805221	0.986151	SPON1	ENSG00000262655.3	Heart - Left Ventricle	A=0.666	T=0.334	0.47697	1.86e-30	AMR
rs10832164	rs56639361	chr11:14060987	0.804998	0.967459	SPON1	ENSG00000262655.3	Heart - Left Ventricle	G=0.586	A=0.414	0.45495	1.03e-27	AMR
rs10832164	rs17556477	chr11:14068914	0.815865	0.973967	SPON1	ENSG00000262655.3	Heart - Left Ventricle	G=0.586	T=0.414	0.456471	9e-28	AMR
rs11024103	rs4237715	chr11:16982642	0.976258	0.993984	NCR3LG1	ENSG00000188211.8	Heart - Left Ventricle	C=0.594	T=0.406	0.203066	1.36e-06	AMR
rs11024103	rs57709411	chr11:16983457	0.976258	0.993984	NCR3LG1	ENSG00000188211.8	Heart - Left Ventricle	A=0.594	G=0.406	0.202536	1.64e-06	AMR
rs11024103	rs10832707	chr11:16985515	0.976258	0.993984	NCR3LG1	ENSG00000188211.8	Heart - Left Ventricle	A=0.594	C=0.406	0.199133	2.77e-06	AMR
rs11024103	rs61233848	chr11:16985673	0.976258	0.993984	NCR3LG1	ENSG00000188211.8	Heart - Left Ventricle	A=0.594	G=0.406	0.199133	2.77e-06	AMR
rs11024103	rs10832709	chr11:16987097	0.976258	0.993984	NCR3LG1	ENSG00000188211.8	Heart - Left Ventricle	C=0.594	A=0.406	0.199133	2.77e-06	AMR
rs11024103	rs1464046376	chr11:16988663	0.976258	0.993984	NCR3LG1	ENSG00000188211.8	Heart - Left Ventricle	-=0.594	TC=0.406	0.199133	2.77e-06	AMR
rs11024103	rs6486333	chr11:16989125	0.976258	0.993984	NCR3LG1	ENSG00000188211.8	Heart - Left Ventricle	G=0.594	A=0.406	0.199133	2.77e-06	AMR
rs11024103	rs4757472	chr11:16989375	0.964476	0.987968	NCR3LG1	ENSG00000188211.8	Heart - Left Ventricle	G=0.594	A=0.406	0.199133	2.77e-06	AMR
rs1002226	rs202083422	chr11:17346466	0.832271	0.937348	RP1-239B22.5	ENSG00000260196.1	Heart - Left Ventricle	G=0.699	-=0.301	-0.238517	1.13e-08	AMR
rs1002226	rs202083422	chr11:17346466	0.832271	0.937348	NCR3LG1	ENSG00000188211.8	Heart - Left Ventricle	G=0.699	-=0.301	-0.26681	4.22e-10	AMR
rs1002226	rs199518026	chr11:17346470	0.832271	0.937348	RP1-239B22.5	ENSG00000260196.1	Heart - Left Ventricle	-=0.699	CTA=0.301	-0.238517	1.13e-08	AMR
rs1002226	rs199518026	chr11:17346470	0.832271	0.937348	NCR3LG1	ENSG00000188211.8	Heart - Left Ventricle	-=0.699	CTA=0.301	-0.26681	4.22e-10	AMR
rs1002226	rs201564465	chr11:17346471	0.832271	0.937348	NCR3LG1	ENSG00000188211.8	Heart - Left Ventricle	T=0.699	A=0.301	-0.266226	4.81e-10	AMR
rs1002226	rs201564465	chr11:17346471	0.832271	0.937348	RP1-239B22.5	ENSG00000260196.1	Heart - Left Ventricle	T=0.699	A=0.301	-0.239748	9.75e-09	AMR
rs1002226	rs982669260	chr11:17348647	0.882956	0.939657	NCR3LG1	ENSG00000188211.8	Heart - Left Ventricle	-=0.687	T=0.313	-0.267091	2.65e-10	AMR
rs1002226	rs982669260	chr11:17348647	0.882956	0.939657	RP1-239B22.5	ENSG00000260196.1	Heart - Left Ventricle	-=0.687	T=0.313	-0.237592	9.2e-09	AMR
rs1002226	rs7928810	chr11:17350896	0.889142	0.946114	NCR3LG1	ENSG00000188211.8	Heart - Left Ventricle	C=0.311	A=0.689	0.266226	4.81e-10	AMR
rs1002226	rs7928810	chr11:17350896	0.889142	0.946114	RP1-239B22.5	ENSG00000260196.1	Heart - Left Ventricle	C=0.311	A=0.689	0.239748	9.75e-09	AMR
rs1002226	rs12146652	chr11:17362995	0.895386	0.95263	NCR3LG1	ENSG00000188211.8	Heart - Left Ventricle	C=0.31	A=0.69	0.274529	1.27e-10	AMR
rs1002226	rs12146652	chr11:17362995	0.895386	0.95263	RP1-239B22.5	ENSG00000260196.1	Heart - Left Ventricle	C=0.31	A=0.69	0.242812	6.23e-09	AMR
rs1002226	rs10832776	chr11:17363677	0.882956	0.939657	RP1-239B22.5	ENSG00000260196.1	Heart - Left Ventricle	C=0.313	A=0.687	0.25002	2.57e-09	AMR
rs1002226	rs10832776	chr11:17363677	0.882956	0.939657	NCR3LG1	ENSG00000188211.8	Heart - Left Ventricle	C=0.313	A=0.687	0.268917	4.05e-10	AMR
rs1002226	rs4439492	chr11:17365186	0.895386	0.95263	RP1-239B22.5	ENSG00000260196.1	Heart - Left Ventricle	C=0.31	T=0.69	0.248867	2.99e-09	AMR
rs1002226	rs4439492	chr11:17365186	0.895386	0.95263	NCR3LG1	ENSG00000188211.8	Heart - Left Ventricle	C=0.31	T=0.69	0.269623	3.52e-10	AMR
rs1002226	rs11024268	chr11:17366435	0.895386	0.95263	NCR3LG1	ENSG00000188211.8	Heart - Left Ventricle	A=0.31	G=0.69	0.270786	3.7e-10	AMR
rs1002226	rs11024268	chr11:17366435	0.895386	0.95263	RP1-239B22.5	ENSG00000260196.1	Heart - Left Ventricle	A=0.31	G=0.69	0.242584	9.44e-09	AMR
rs1002226	rs60594740	chr11:17368303	0.895386	0.95263	NCR3LG1	ENSG00000188211.8	Heart - Left Ventricle	G=0.31	A=0.69	0.269623	3.52e-10	AMR
rs1002226	rs60594740	chr11:17368303	0.895386	0.95263	RP1-239B22.5	ENSG00000260196.1	Heart - Left Ventricle	G=0.31	A=0.69	0.248867	2.99e-09	AMR
rs1002226	rs10832778	chr11:17372526	0.895386	0.95263	RP1-239B22.5	ENSG00000260196.1	Heart - Left Ventricle	C=0.31	G=0.69	0.25002	2.57e-09	AMR
rs1002226	rs10832778	chr11:17372526	0.895386	0.95263	NCR3LG1	ENSG00000188211.8	Heart - Left Ventricle	C=0.31	G=0.69	0.268917	4.05e-10	AMR
rs1002226	rs57704362	chr11:17373993	0.895386	0.95263	NCR3LG1	ENSG00000188211.8	Heart - Left Ventricle	T=0.31	C=0.69	0.268917	4.05e-10	AMR
rs1002226	rs57704362	chr11:17373993	0.895386	0.95263	RP1-239B22.5	ENSG00000260196.1	Heart - Left Ventricle	T=0.31	C=0.69	0.25002	2.57e-09	AMR
rs1002226	rs1557765	chr11:17382092	0.940442	0.979604	NCR3LG1	ENSG00000188211.8	Heart - Left Ventricle	T=0.308	C=0.692	0.271222	1.51e-10	AMR
rs1002226	rs1557765	chr11:17382092	0.940442	0.979604	RP1-239B22.5	ENSG00000260196.1	Heart - Left Ventricle	T=0.308	C=0.692	0.245791	2.89e-09	AMR
rs1002226	rs56724295	chr11:17383292	0.933919	0.979508	RP1-239B22.5	ENSG00000260196.1	Heart - Left Ventricle	G=0.307	A=0.693	0.25002	2.57e-09	AMR
rs1002226	rs56724295	chr11:17383292	0.933919	0.979508	NCR3LG1	ENSG00000188211.8	Heart - Left Ventricle	G=0.307	A=0.693	0.268917	4.05e-10	AMR
rs1002226	rs59737776	chr11:17384070	1	1	NCR3LG1	ENSG00000188211.8	Heart - Left Ventricle	C=0.313	T=0.687	0.270367	1.38e-10	AMR
rs1002226	rs59737776	chr11:17384070	1	1	RP1-239B22.5	ENSG00000260196.1	Heart - Left Ventricle	C=0.313	T=0.687	0.248989	1.42e-09	AMR
rs1002226	rs59737776	chr11:17384070	1	1	ABCC8	ENSG00000006071.12	Heart - Left Ventricle	C=0.313	T=0.687	0.213107	6.16e-05	AMR
rs1002226	rs56731467	chr11:17387083	0.901881	0.985874	NCR3LG1	ENSG00000188211.8	Heart - Left Ventricle	C=0.297	T=0.703	0.246455	1.94e-08	AMR
rs1002226	rs56731467	chr11:17387083	0.901881	0.985874	RP1-239B22.5	ENSG00000260196.1	Heart - Left Ventricle	C=0.297	T=0.703	0.225807	1.34e-07	AMR
rs1002226	rs56731467	chr11:17387083	0.901881	0.985874	ABCC8	ENSG00000006071.12	Heart - Left Ventricle	C=0.297	T=0.703	0.247182	6.47e-06	AMR
rs1002226	rs193929332	chr11:17388025	0.90881	1	NCR3LG1	ENSG00000188211.8	Heart - Left Ventricle	T=0.293	C=0.707	0.236242	1.06e-07	AMR
rs1002226	rs193929332	chr11:17388025	0.90881	1	ABCC8	ENSG00000006071.12	Heart - Left Ventricle	T=0.293	C=0.707	0.247957	7.53e-06	AMR
rs1002226	rs193929332	chr11:17388025	0.90881	1	RP1-239B22.5	ENSG00000260196.1	Heart - Left Ventricle	T=0.293	C=0.707	0.22721	1.5e-07	AMR
rs1002226	rs60365822	chr11:17390274	0.896206	1	RP1-239B22.5	ENSG00000260196.1	Heart - Left Ventricle	C=0.29	T=0.71	0.22711	1.82e-07	AMR
rs1002226	rs60365822	chr11:17390274	0.896206	1	NCR3LG1	ENSG00000188211.8	Heart - Left Ventricle	C=0.29	T=0.71	0.238822	9.12e-08	AMR
rs1002226	rs60365822	chr11:17390274	0.896206	1	ABCC8	ENSG00000006071.12	Heart - Left Ventricle	C=0.29	T=0.71	0.247513	8.91e-06	AMR
rs1002226	rs17846772	chr11:17393643	0.844784	0.937942	NCR3LG1	ENSG00000188211.8	Heart - Left Ventricle	C=0.304	G=0.696	0.21948	6.73e-07	AMR
rs1002226	rs17846772	chr11:17393643	0.844784	0.937942	RP1-239B22.5	ENSG00000260196.1	Heart - Left Ventricle	C=0.304	G=0.696	0.207212	1.47e-06	AMR
rs1002226	rs17846772	chr11:17393643	0.844784	0.937942	ABCC8	ENSG00000006071.12	Heart - Left Ventricle	C=0.304	G=0.696	0.246309	7.19e-06	AMR
rs1002226	rs12805113	chr11:17396930	0.832622	0.924863	NCR3LG1	ENSG00000188211.8	Heart - Left Ventricle	C=0.307	A=0.693	0.21948	6.73e-07	AMR
rs1002226	rs12805113	chr11:17396930	0.832622	0.924863	RP1-239B22.5	ENSG00000260196.1	Heart - Left Ventricle	C=0.307	A=0.693	0.207212	1.47e-06	AMR
rs1002226	rs12805113	chr11:17396930	0.832622	0.924863	ABCC8	ENSG00000006071.12	Heart - Left Ventricle	C=0.307	A=0.693	0.246309	7.19e-06	AMR
rs1002226	rs2074310	chr11:17400339	0.814803	0.905699	NCR3LG1	ENSG00000188211.8	Heart - Left Ventricle	T=0.311	C=0.689	0.222773	4.16e-07	AMR
rs1002226	rs2074310	chr11:17400339	0.814803	0.905699	RP1-239B22.5	ENSG00000260196.1	Heart - Left Ventricle	T=0.311	C=0.689	0.207127	1.38e-06	AMR
rs1002226	rs2074310	chr11:17400339	0.814803	0.905699	ABCC8	ENSG00000006071.12	Heart - Left Ventricle	T=0.311	C=0.689	0.24376	8.47e-06	AMR
rs5030178	rs5030179	chr11:32426709	0.965986	1	WT1	ENSG00000184937.13	Heart - Left Ventricle	T=0.509	C=0.491	-0.147085	6.26e-05	AMR
rs5030178	rs58437345	chr11:32427023	1	1	WT1	ENSG00000184937.13	Heart - Left Ventricle	A=0.517	C=0.483	-0.147085	6.26e-05	AMR
rs5030178	rs58529540	chr11:32427349	0.994247	1	WT1	ENSG00000184937.13	Heart - Left Ventricle	C=0.516	G=0.484	-0.143713	9.03e-05	AMR
rs5030178	rs5030117	chr11:32437261	0.931969	0.970974	WT1	ENSG00000184937.13	Heart - Left Ventricle	G=0.52	T=0.48	-0.141693	0.000102436	AMR
rs5030178	rs61025986	chr11:32438681	0.937532	0.971061	WT1	ENSG00000184937.13	Heart - Left Ventricle	C=0.519	T=0.481	-0.146386	7.96e-05	AMR
rs9667108	rs9667108	chr11:46913634	1	1	MDK	ENSG00000110492.15	Heart - Left Ventricle	G=0.939	C=0.061	-0.167652	0.000131973	AMR
rs3729986	rs3729986	chr11:47350047	1	1	C1QTNF4	ENSG00000172247.3	Heart - Left Ventricle	C=0.958	T=0.042	-0.334769	8.53e-05	AMR
rs174572	rs174572	chr11:61830816	1	1	FADS2	ENSG00000134824.13	Heart - Left Ventricle	C=0.66	T=0.34	0.497428	9.2e-29	AMR
rs174572	rs174573	chr11:61832855	0.987267	1	FADS2	ENSG00000134824.13	Heart - Left Ventricle	G=0.657	A=0.343	0.494144	2.57e-28	AMR
rs174572	rs17763526	chr11:61834531	0.920889	1	FADS2	ENSG00000134824.13	Heart - Left Ventricle	C=0.641	G=0.359	0.441545	1.91e-24	AMR
rs174572	rs473859	chr11:61838141	0.900359	0.993174	FADS2	ENSG00000134824.13	Heart - Left Ventricle	C=0.68	T=0.32	0.56363	4.58e-30	AMR
rs174572	rs611985	chr11:61839696	0.881544	0.973062	FADS2	ENSG00000134824.13	Heart - Left Ventricle	A=0.676	G=0.324	0.557329	1.03e-29	AMR
rs174572	rs174587	chr11:61845358	0.857995	0.979243	FADS2	ENSG00000134824.13	Heart - Left Ventricle	C=0.684	T=0.316	0.549458	8.15e-28	AMR
rs174572	rs749178	chr11:61846273	0.857995	0.979243	FADS2	ENSG00000134824.13	Heart - Left Ventricle	C=0.684	T=0.316	0.535538	2.67e-26	AMR
rs174572	rs52831869	chr11:61848331	0.839544	0.959046	FADS2	ENSG00000134824.13	Heart - Left Ventricle	C=0.68	G=0.32	0.549458	8.15e-28	AMR
rs174572	rs174593	chr11:61851359	0.807782	0.927796	FADS2	ENSG00000134824.13	Heart - Left Ventricle	T=0.646	C=0.354	0.395001	6.4e-20	AMR
rs174573	rs174572	chr11:61830816	0.987267	1	FADS2	ENSG00000134824.13	Heart - Left Ventricle	C=0.66	T=0.34	0.497428	9.2e-29	AMR
rs174573	rs174573	chr11:61832855	1	1	FADS2	ENSG00000134824.13	Heart - Left Ventricle	G=0.657	A=0.343	0.494144	2.57e-28	AMR
rs174573	rs17763526	chr11:61834531	0.908478	0.986895	FADS2	ENSG00000134824.13	Heart - Left Ventricle	C=0.641	G=0.359	0.441545	1.91e-24	AMR
rs174573	rs473859	chr11:61838141	0.88884	0.993144	FADS2	ENSG00000134824.13	Heart - Left Ventricle	C=0.68	T=0.32	0.56363	4.58e-30	AMR
rs174573	rs611985	chr11:61839696	0.870107	0.972943	FADS2	ENSG00000134824.13	Heart - Left Ventricle	A=0.676	G=0.324	0.557329	1.03e-29	AMR
rs174573	rs174587	chr11:61845358	0.846912	0.979152	FADS2	ENSG00000134824.13	Heart - Left Ventricle	C=0.684	T=0.316	0.549458	8.15e-28	AMR
rs174573	rs749178	chr11:61846273	0.846912	0.979152	FADS2	ENSG00000134824.13	Heart - Left Ventricle	C=0.684	T=0.316	0.535538	2.67e-26	AMR
rs174573	rs52831869	chr11:61848331	0.828544	0.958867	FADS2	ENSG00000134824.13	Heart - Left Ventricle	C=0.68	G=0.32	0.549458	8.15e-28	AMR
rs174573	rs174593	chr11:61851359	0.819271	0.928403	FADS2	ENSG00000134824.13	Heart - Left Ventricle	T=0.646	C=0.354	0.395001	6.4e-20	AMR
rs174575	rs174572	chr11:61830816	0.920889	1	FADS2	ENSG00000134824.13	Heart - Left Ventricle	C=0.66	T=0.34	0.497428	9.2e-29	AMR
rs174575	rs174573	chr11:61832855	0.908478	0.986895	FADS2	ENSG00000134824.13	Heart - Left Ventricle	G=0.657	A=0.343	0.494144	2.57e-28	AMR
rs174575	rs17763526	chr11:61834531	1	1	FADS2	ENSG00000134824.13	Heart - Left Ventricle	C=0.641	G=0.359	0.441545	1.91e-24	AMR
rs174575	rs473859	chr11:61838141	0.840566	1	FADS2	ENSG00000134824.13	Heart - Left Ventricle	C=0.68	T=0.32	0.56363	4.58e-30	AMR
rs174575	rs611985	chr11:61839696	0.84553	0.993069	FADS2	ENSG00000134824.13	Heart - Left Ventricle	A=0.676	G=0.324	0.557329	1.03e-29	AMR
rs174575	rs174587	chr11:61845358	0.800666	0.985758	FADS2	ENSG00000134824.13	Heart - Left Ventricle	C=0.684	T=0.316	0.549458	8.15e-28	AMR
rs174575	rs749178	chr11:61846273	0.800666	0.985758	FADS2	ENSG00000134824.13	Heart - Left Ventricle	C=0.684	T=0.316	0.535538	2.67e-26	AMR
rs174575	rs174590	chr11:61849505	0.803323	0.940017	FADS2	ENSG00000134824.13	Heart - Left Ventricle	G=0.663	C=0.337	0.498324	4.88e-25	AMR
rs174575	rs174591	chr11:61850204	0.818584	0.941934	FADS2	ENSG00000134824.13	Heart - Left Ventricle	T=0.622	A=0.378	0.434762	6.97e-24	AMR
rs11606601	rs61037855	chr11:65581592	0.847488	0.974582	FIBP	ENSG00000172500.12	Heart - Left Ventricle	G=0.612	A=0.388	-0.130623	4.69e-05	AMR
rs11606601	rs61037855	chr11:65581592	0.847488	0.974582	EHBP1L1	ENSG00000173442.12	Heart - Left Ventricle	G=0.612	A=0.388	-0.326657	7.72e-11	AMR
rs11606601	rs57588931	chr11:65582285	0.8001	0.967379	FAM89B	ENSG00000176973.7	Heart - Left Ventricle	T=0.622	G=0.378	-0.116084	0.000101367	AMR
rs11606601	rs57588931	chr11:65582285	0.8001	0.967379	EHBP1L1	ENSG00000173442.12	Heart - Left Ventricle	T=0.622	G=0.378	-0.304889	8.94e-10	AMR
rs11606601	rs11227229	chr11:65586679	0.914143	1	EHBP1L1	ENSG00000173442.12	Heart - Left Ventricle	G=0.607	A=0.393	-0.326405	2.94e-11	AMR
rs11606601	rs11227229	chr11:65586679	0.914143	1	FIBP	ENSG00000172500.12	Heart - Left Ventricle	G=0.607	A=0.393	-0.122726	9.53e-05	AMR
rs11606601	rs11606601	chr11:65586968	1	1	FIBP	ENSG00000172500.12	Heart - Left Ventricle	C=0.585	G=0.415	-0.12178	0.00010317	AMR
rs11606601	rs11606601	chr11:65586968	1	1	EHBP1L1	ENSG00000173442.12	Heart - Left Ventricle	C=0.585	G=0.415	-0.361746	8.89e-14	AMR
rs11606601	rs11606601	chr11:65586968	1	1	FAM89B	ENSG00000176973.7	Heart - Left Ventricle	C=0.585	G=0.415	-0.123016	2.99e-05	AMR
rs11606601	rs948578	chr11:65589283	0.831203	0.968109	FAM89B	ENSG00000176973.7	Heart - Left Ventricle	C=0.614	T=0.386	-0.126046	2.38e-05	AMR
rs11606601	rs948578	chr11:65589283	0.831203	0.968109	EHBP1L1	ENSG00000173442.12	Heart - Left Ventricle	C=0.614	T=0.386	-0.335873	1.14e-11	AMR
rs11606601	rs948578	chr11:65589283	0.831203	0.968109	FIBP	ENSG00000172500.12	Heart - Left Ventricle	C=0.614	T=0.386	-0.122874	0.000109056	AMR
rs607562	rs57392685	chr11:100710589	0.899398	0.97484	ARHGAP42	ENSG00000165895.17	Heart - Left Ventricle	G=0.386	A=0.614	-0.171879	3.82e-05	AMR
rs607562	rs604723	chr11:100739815	0.887829	0.96855	ARHGAP42	ENSG00000165895.17	Heart - Left Ventricle	T=0.386	C=0.614	-0.167966	6.08e-05	AMR
rs607562	rs607562	chr11:100753807	1	1	ARHGAP42	ENSG00000165895.17	Heart - Left Ventricle	T=0.373	G=0.627	-0.169699	3.89e-05	AMR
rs607562	rs57331723	chr11:100767524	0.958016	1	ARHGAP42	ENSG00000165895.17	Heart - Left Ventricle	G=0.383	A=0.617	-0.18031	9.97e-06	AMR
rs607562	rs59703557	chr11:100772406	0.945536	0.981392	ARHGAP42	ENSG00000165895.17	Heart - Left Ventricle	G=0.622	A=0.378	0.170077	2.76e-05	AMR
rs141023293	rs150758276	chr11:117215158	0.855897	1	RP11-109L13.1	ENSG00000254851.1	Heart - Left Ventricle	G=0.99	C=0.01	0.878288	1.03e-05	AMR
rs645258	rs61608455	chr11:116930485	1	1	RP11-109L13.1	ENSG00000254851.1	Heart - Left Ventricle	A=0.138	C=0.862	-0.822054	4.4e-12	AMR
rs645258	rs61608455	chr11:116930485	1	1	AP000892.6	ENSG00000280143.1	Heart - Left Ventricle	A=0.138	C=0.862	0.402707	9.18e-09	AMR
rs645258	rs59257548	chr11:116969045	0.987931	1	RP11-109L13.1	ENSG00000254851.1	Heart - Left Ventricle	T=0.137	C=0.863	-0.79594	9.93e-12	AMR
rs645258	rs59257548	chr11:116969045	0.987931	1	AP000892.6	ENSG00000280143.1	Heart - Left Ventricle	T=0.137	C=0.863	0.401976	5.36e-09	AMR
rs645258	rs607273	chr11:116992102	0.987931	1	RP11-109L13.1	ENSG00000254851.1	Heart - Left Ventricle	A=0.137	T=0.863	-0.851707	1e-12	AMR
rs645258	rs607273	chr11:116992102	0.987931	1	AP000892.6	ENSG00000280143.1	Heart - Left Ventricle	A=0.137	T=0.863	0.422769	2.03e-09	AMR
rs645258	rs7115242	chr11:117037567	0.975903	1	RP11-109L13.1	ENSG00000254851.1	Heart - Left Ventricle	A=0.135	G=0.865	-0.839552	1.16e-12	AMR
rs645258	rs7115242	chr11:117037567	0.975903	1	AP000892.6	ENSG00000280143.1	Heart - Left Ventricle	A=0.135	G=0.865	0.422367	1.32e-09	AMR
rs645258	rs12790051	chr11:117050674	0.951954	0.987654	AP000892.6	ENSG00000280143.1	Heart - Left Ventricle	T=0.135	C=0.865	0.477054	2.38e-10	AMR
rs645258	rs12790051	chr11:117050674	0.951954	0.987654	RP11-109L13.1	ENSG00000254851.1	Heart - Left Ventricle	T=0.135	C=0.865	-0.947753	1.09e-13	AMR
rs645258	rs58290853	chr11:117087191	0.975903	1	AP000892.6	ENSG00000280143.1	Heart - Left Ventricle	C=0.135	G=0.865	0.477054	2.38e-10	AMR
rs645258	rs58290853	chr11:117087191	0.975903	1	RP11-109L13.1	ENSG00000254851.1	Heart - Left Ventricle	C=0.135	G=0.865	-0.947753	1.09e-13	AMR
rs645258	rs60995652	chr11:117110285	0.848414	0.926703	RP11-109L13.1	ENSG00000254851.1	Heart - Left Ventricle	A=0.137	G=0.863	-0.885858	2.57e-14	AMR
rs645258	rs60995652	chr11:117110285	0.848414	0.926703	AP000892.6	ENSG00000280143.1	Heart - Left Ventricle	A=0.137	G=0.863	0.462923	1.41e-11	AMR
rs236918	rs61278490	chr11:117107172	0.805427	0.909551	RP11-109L13.1	ENSG00000254851.1	Heart - Left Ventricle	G=0.205	A=0.795	-0.943865	5.05e-16	AMR
rs236918	rs61278490	chr11:117107172	0.805427	0.909551	AP000892.6	ENSG00000280143.1	Heart - Left Ventricle	G=0.205	A=0.795	0.453358	5.39e-11	AMR
rs236918	rs61305888	chr11:117108973	0.805427	0.909551	AP000892.6	ENSG00000280143.1	Heart - Left Ventricle	T=0.205	C=0.795	0.453358	5.39e-11	AMR
rs236918	rs61305888	chr11:117108973	0.805427	0.909551	RP11-109L13.1	ENSG00000254851.1	Heart - Left Ventricle	T=0.205	C=0.795	-0.943865	5.05e-16	AMR
rs236918	rs1955722827	chr11:117110063	0.822688	0.927377	RP11-109L13.1	ENSG00000254851.1	Heart - Left Ventricle	-=0.207	CTG=0.793	-0.918353	4.77e-16	AMR
rs236918	rs1955722827	chr11:117110063	0.822688	0.927377	AP000892.6	ENSG00000280143.1	Heart - Left Ventricle	-=0.207	CTG=0.793	0.44882	2.26e-11	AMR
rs236918	rs60011609	chr11:117110864	0.822688	0.927377	RP11-109L13.1	ENSG00000254851.1	Heart - Left Ventricle	A=0.207	G=0.793	-0.923575	1.87e-16	AMR
rs236918	rs60011609	chr11:117110864	0.822688	0.927377	AP000892.6	ENSG00000280143.1	Heart - Left Ventricle	A=0.207	G=0.793	0.460728	4.22e-12	AMR
rs236918	rs142727120	chr11:117122203	0.837784	0.92764	SIK3	ENSG00000160584.15	Heart - Left Ventricle	-=0.205	TTTTCCAGGAGAAAGAAAGAAATC=0.795	0.146082	6.33e-05	AMR
rs236918	rs142727120	chr11:117122203	0.837784	0.92764	AP000892.6	ENSG00000280143.1	Heart - Left Ventricle	-=0.205	TTTTCCAGGAGAAAGAAAGAAATC=0.795	0.441424	1.05e-11	AMR
rs236918	rs142727120	chr11:117122203	0.837784	0.92764	RP11-109L13.1	ENSG00000254851.1	Heart - Left Ventricle	-=0.205	TTTTCCAGGAGAAAGAAAGAAATC=0.795	-0.906735	1.11e-16	AMR
rs236918	rs6589596	chr11:117122465	0.836816	0.918889	AP000892.6	ENSG00000280143.1	Heart - Left Ventricle	T=0.202	C=0.798	0.4611	3.42e-12	AMR
rs236918	rs6589596	chr11:117122465	0.836816	0.918889	RP11-109L13.1	ENSG00000254851.1	Heart - Left Ventricle	T=0.202	C=0.798	-0.926409	1.16e-16	AMR
rs236918	rs6589597	chr11:117127082	0.845492	0.927771	AP000892.6	ENSG00000280143.1	Heart - Left Ventricle	C=0.203	T=0.797	0.4611	3.42e-12	AMR
rs236918	rs6589597	chr11:117127082	0.845492	0.927771	RP11-109L13.1	ENSG00000254851.1	Heart - Left Ventricle	C=0.203	T=0.797	-0.926409	1.16e-16	AMR
rs236918	rs7131536	chr11:117128730	0.898233	0.981745	AP000892.6	ENSG00000280143.1	Heart - Left Ventricle	C=0.212	T=0.788	0.43555	1.29e-11	AMR
rs236918	rs7131536	chr11:117128730	0.898233	0.981745	RP11-109L13.1	ENSG00000254851.1	Heart - Left Ventricle	C=0.212	T=0.788	-0.930632	6.18e-18	AMR
rs236918	rs7131686	chr11:117128843	0.898233	0.981745	AP000892.6	ENSG00000280143.1	Heart - Left Ventricle	C=0.212	T=0.788	0.43555	1.29e-11	AMR
rs236918	rs7131686	chr11:117128843	0.898233	0.981745	RP11-109L13.1	ENSG00000254851.1	Heart - Left Ventricle	C=0.212	T=0.788	-0.930632	6.18e-18	AMR
rs236918	rs1956086432	chr11:117149256	0.845492	0.927771	AP000892.6	ENSG00000280143.1	Heart - Left Ventricle	T=0.203	-=0.797	0.46365	3.52e-12	AMR
rs236918	rs1956086432	chr11:117149256	0.845492	0.927771	RP11-109L13.1	ENSG00000254851.1	Heart - Left Ventricle	T=0.203	-=0.797	-0.944188	4.16e-17	AMR
rs236918	rs7950633	chr11:117153586	0.845492	0.927771	RP11-109L13.1	ENSG00000254851.1	Heart - Left Ventricle	C=0.203	T=0.797	-0.944188	4.16e-17	AMR
rs236918	rs7950633	chr11:117153586	0.845492	0.927771	AP000892.6	ENSG00000280143.1	Heart - Left Ventricle	C=0.203	T=0.797	0.46365	3.52e-12	AMR
rs236918	rs58345762	chr11:117153765	0.898233	0.981745	AP000892.6	ENSG00000280143.1	Heart - Left Ventricle	T=0.212	C=0.788	0.437888	1.33e-11	AMR
rs236918	rs58345762	chr11:117153765	0.898233	0.981745	RP11-109L13.1	ENSG00000254851.1	Heart - Left Ventricle	T=0.212	C=0.788	-0.94788	2.12e-18	AMR
rs236918	rs2127905	chr11:117155658	0.821526	0.918596	AP000892.6	ENSG00000280143.1	Heart - Left Ventricle	A=0.205	C=0.795	0.463374	4.33e-12	AMR
rs236918	rs2127905	chr11:117155658	0.821526	0.918596	RP11-109L13.1	ENSG00000254851.1	Heart - Left Ventricle	A=0.205	C=0.795	-0.941605	6.74e-17	AMR
rs236918	rs7112513	chr11:117166645	0.889361	0.972667	RP11-109L13.1	ENSG00000254851.1	Heart - Left Ventricle	A=0.21	G=0.79	-0.94788	2.12e-18	AMR
rs236918	rs7112513	chr11:117166645	0.889361	0.972667	AP000892.6	ENSG00000280143.1	Heart - Left Ventricle	A=0.21	G=0.79	0.437888	1.33e-11	AMR
rs236918	rs56568666	chr11:117168609	0.889361	0.972667	AP000892.6	ENSG00000280143.1	Heart - Left Ventricle	T=0.21	G=0.79	0.437888	1.33e-11	AMR
rs236918	rs56568666	chr11:117168609	0.889361	0.972667	RP11-109L13.1	ENSG00000254851.1	Heart - Left Ventricle	T=0.21	G=0.79	-0.94788	2.12e-18	AMR
rs236918	rs58422633	chr11:117171661	0.836816	0.918889	RP11-109L13.1	ENSG00000254851.1	Heart - Left Ventricle	G=0.202	A=0.798	-0.944188	4.16e-17	AMR
rs236918	rs58422633	chr11:117171661	0.836816	0.918889	AP000892.6	ENSG00000280143.1	Heart - Left Ventricle	G=0.202	A=0.798	0.46365	3.52e-12	AMR
rs236918	rs4604928	chr11:117173487	0.845492	0.927771	RP11-109L13.1	ENSG00000254851.1	Heart - Left Ventricle	C=0.203	A=0.797	-0.944188	4.16e-17	AMR
rs236918	rs4604928	chr11:117173487	0.845492	0.927771	AP000892.6	ENSG00000280143.1	Heart - Left Ventricle	C=0.203	A=0.797	0.46365	3.52e-12	AMR
rs236918	rs6589603	chr11:117185123	0.911402	0.990455	RP11-109L13.1	ENSG00000254851.1	Heart - Left Ventricle	T=0.189	C=0.811	-0.933361	2.83e-16	AMR
rs236918	rs6589603	chr11:117185123	0.911402	0.990455	AP000892.6	ENSG00000280143.1	Heart - Left Ventricle	T=0.189	C=0.811	0.46461	6.28e-12	AMR
rs236918	rs1242230	chr11:117191467	0.920128	0.990527	RP11-109L13.1	ENSG00000254851.1	Heart - Left Ventricle	T=0.19	C=0.81	-0.933361	2.83e-16	AMR
rs236918	rs1242230	chr11:117191467	0.920128	0.990527	AP000892.6	ENSG00000280143.1	Heart - Left Ventricle	T=0.19	C=0.81	0.46461	6.28e-12	AMR
rs236918	rs59721796	chr11:117191654	0.911402	0.990455	RP11-109L13.1	ENSG00000254851.1	Heart - Left Ventricle	T=0.189	C=0.811	-0.933361	2.83e-16	AMR
rs236918	rs59721796	chr11:117191654	0.911402	0.990455	AP000892.6	ENSG00000280143.1	Heart - Left Ventricle	T=0.189	C=0.811	0.46461	6.28e-12	AMR
rs236918	rs659955	chr11:117209663	0.973157	1	AP000892.6	ENSG00000280143.1	Heart - Left Ventricle	T=0.804	A=0.196	-0.436488	3.2e-11	AMR
rs236918	rs659955	chr11:117209663	0.973157	1	RP11-109L13.1	ENSG00000254851.1	Heart - Left Ventricle	T=0.804	A=0.196	0.925566	5.29e-17	AMR
rs236918	rs236911	chr11:117214554	0.809515	0.972107	RP11-109L13.1	ENSG00000254851.1	Heart - Left Ventricle	A=0.774	C=0.226	0.727492	2.87e-12	AMR
rs236918	rs236911	chr11:117214554	0.809515	0.972107	AP000892.6	ENSG00000280143.1	Heart - Left Ventricle	A=0.774	C=0.226	-0.319888	2.3e-07	AMR
rs236918	rs58964167	chr11:117218912	0.842711	1	SIK3	ENSG00000160584.15	Heart - Left Ventricle	G=0.771	A=0.229	-0.136871	3.83e-05	AMR
rs236918	rs58964167	chr11:117218912	0.842711	1	RP11-109L13.1	ENSG00000254851.1	Heart - Left Ventricle	G=0.771	A=0.229	0.985895	3e-24	AMR
rs236918	rs58964167	chr11:117218912	0.842711	1	AP000892.6	ENSG00000280143.1	Heart - Left Ventricle	G=0.771	A=0.229	-0.378849	1.79e-10	AMR
rs236918	rs517448	chr11:117220893	1	1	RP11-109L13.1	ENSG00000254851.1	Heart - Left Ventricle	G=0.8	C=0.2	0.932804	5.64e-17	AMR
rs236918	rs517448	chr11:117220893	1	1	AP000892.6	ENSG00000280143.1	Heart - Left Ventricle	G=0.8	C=0.2	-0.425133	1.62e-10	AMR
rs11603023	rs12803321	chr11:118609400	0.806671	0.931636	RP11-158I9.8	ENSG00000278376.1	Heart - Left Ventricle	G=0.738	C=0.262	0.241463	4.83e-05	AMR
rs11603023	rs67307131	chr11:118609508	0.813343	0.93201	RP11-158I9.8	ENSG00000278376.1	Heart - Left Ventricle	T=0.736	C=0.264	0.247264	6.98e-05	AMR
rs11603023	rs12225399	chr11:118609570	0.868182	1	RP11-158I9.8	ENSG00000278376.1	Heart - Left Ventricle	G=0.751	C=0.249	0.260365	2.07e-05	AMR
rs76097649	rs76097649	chr11:128894675	1	1	C11orf45	ENSG00000174370.9	Heart - Left Ventricle	G=0.852	A=0.148	0.316757	4.97e-06	AMR
rs76097649	rs75190942	chr11:128894676	1	1	C11orf45	ENSG00000174370.9	Heart - Left Ventricle	C=0.852	A=0.148	0.316757	4.97e-06	AMR
rs76097649	rs75557443	chr11:128896471	0.910012	1	C11orf45	ENSG00000174370.9	Heart - Left Ventricle	C=0.863	T=0.137	0.313618	1.29e-05	AMR
rs76097649	rs113223494	chr11:128898957	0.910012	1	C11orf45	ENSG00000174370.9	Heart - Left Ventricle	G=0.863	A=0.137	0.313618	1.29e-05	AMR
rs76097649	rs74399915	chr11:128899115	0.910012	1	C11orf45	ENSG00000174370.9	Heart - Left Ventricle	C=0.863	T=0.137	0.313618	1.29e-05	AMR
rs76097649	rs76403033	chr11:128899492	0.910012	1	C11orf45	ENSG00000174370.9	Heart - Left Ventricle	C=0.863	A=0.137	0.313618	1.29e-05	AMR
rs76097649	rs3765618	chr11:128899981	0.910012	1	C11orf45	ENSG00000174370.9	Heart - Left Ventricle	C=0.863	G=0.137	0.313618	1.29e-05	AMR
rs75190942	rs76097649	chr11:128894675	1	1	C11orf45	ENSG00000174370.9	Heart - Left Ventricle	G=0.852	A=0.148	0.316757	4.97e-06	AMR
rs75190942	rs75190942	chr11:128894676	1	1	C11orf45	ENSG00000174370.9	Heart - Left Ventricle	C=0.852	A=0.148	0.316757	4.97e-06	AMR
rs75190942	rs75557443	chr11:128896471	0.910012	1	C11orf45	ENSG00000174370.9	Heart - Left Ventricle	C=0.863	T=0.137	0.313618	1.29e-05	AMR
rs75190942	rs113223494	chr11:128898957	0.910012	1	C11orf45	ENSG00000174370.9	Heart - Left Ventricle	G=0.863	A=0.137	0.313618	1.29e-05	AMR
rs75190942	rs74399915	chr11:128899115	0.910012	1	C11orf45	ENSG00000174370.9	Heart - Left Ventricle	C=0.863	T=0.137	0.313618	1.29e-05	AMR
rs75190942	rs76403033	chr11:128899492	0.910012	1	C11orf45	ENSG00000174370.9	Heart - Left Ventricle	C=0.863	A=0.137	0.313618	1.29e-05	AMR
rs75190942	rs3765618	chr11:128899981	0.910012	1	C11orf45	ENSG00000174370.9	Heart - Left Ventricle	C=0.863	G=0.137	0.313618	1.29e-05	AMR
rs78518764	rs78518764	chr12:26153551	1	1	BHLHE41	ENSG00000123095.5	Heart - Left Ventricle	T=0.912	C=0.088	-0.330232	2.23e-07	AMR
rs10876041	rs61075600	chr12:50495200	1	1	RP4-605O3.4	ENSG00000272368.2	Heart - Left Ventricle	C=0.406	T=0.594	-0.253216	2.23e-07	AMR
rs10876041	rs1957908082	chr12:50498286	0.988089	0.994027	RP4-605O3.4	ENSG00000272368.2	Heart - Left Ventricle	C=0.406	-=0.594	-0.253216	2.23e-07	AMR
rs10876041	rs4768882	chr12:50499669	0.994048	1	RP4-605O3.4	ENSG00000272368.2	Heart - Left Ventricle	C=0.408	T=0.592	-0.253216	2.23e-07	AMR
rs10876041	rs10876038	chr12:50501584	1	1	RP4-605O3.4	ENSG00000272368.2	Heart - Left Ventricle	C=0.406	T=0.594	-0.253216	2.23e-07	AMR
rs10876041	rs57780765	chr12:50502118	0.988089	0.994027	RP4-605O3.4	ENSG00000272368.2	Heart - Left Ventricle	A=0.406	G=0.594	-0.253216	2.23e-07	AMR
rs10876041	rs60500821	chr12:50502945	0.994048	1	RP4-605O3.4	ENSG00000272368.2	Heart - Left Ventricle	C=0.408	T=0.592	-0.251093	3.3e-07	AMR
rs10876041	rs1957938278	chr12:50503889	1	1	RP4-605O3.4	ENSG00000272368.2	Heart - Left Ventricle	AAGT=0.406	-=0.594	-0.253216	2.23e-07	AMR
rs10876041	.	chr12:50506605	1	1	RP4-605O3.4	ENSG00000272368.2	Heart - Left Ventricle	-=0.406	GT=0.594	-0.253216	2.23e-07	AMR
rs10876041	rs10876041	chr12:50508099	1	1	RP4-605O3.4	ENSG00000272368.2	Heart - Left Ventricle	T=0.406	C=0.594	-0.253216	2.23e-07	AMR
rs10876041	rs10876044	chr12:50512622	1	1	RP4-605O3.4	ENSG00000272368.2	Heart - Left Ventricle	C=0.406	T=0.594	-0.253216	2.23e-07	AMR
rs10876041	rs10783367	chr12:50521653	1	1	RP4-605O3.4	ENSG00000272368.2	Heart - Left Ventricle	G=0.406	A=0.594	-0.253216	2.23e-07	AMR
rs10876041	rs61198930	chr12:50527989	1	1	RP4-605O3.4	ENSG00000272368.2	Heart - Left Ventricle	G=0.406	A=0.594	-0.253216	2.23e-07	AMR
rs10876041	rs4768886	chr12:50528196	1	1	RP4-605O3.4	ENSG00000272368.2	Heart - Left Ventricle	G=0.406	A=0.594	-0.253216	2.23e-07	AMR
rs10876041	rs7308872	chr12:50726391	0.976258	0.993984	RP4-605O3.4	ENSG00000272368.2	Heart - Left Ventricle	T=0.403	C=0.597	-0.256003	2.28e-07	AMR
rs2238151	rs58259649	chr12:111685480	0.914507	1	ACAD10	ENSG00000111271.14	Heart - Left Ventricle	A=0.601	G=0.399	0.087802	0.000186523	AMR
rs2238151	rs642898	chr12:111703429	0.91413	0.993812	ACAD10	ENSG00000111271.14	Heart - Left Ventricle	A=0.598	G=0.402	0.087802	0.000186523	AMR
rs2238151	rs847892	chr12:111703766	0.994108	1	ACAD10	ENSG00000111271.14	Heart - Left Ventricle	G=0.578	A=0.422	0.0950712	5.78e-05	AMR
rs2238151	rs847890	chr12:111707296	0.994108	1	ACAD10	ENSG00000111271.14	Heart - Left Ventricle	C=0.578	A=0.422	0.0951019	5.51e-05	AMR
rs2238151	rs608848	chr12:111709160	0.920014	1	ACAD10	ENSG00000111271.14	Heart - Left Ventricle	C=0.599	T=0.401	0.0877251	0.000195598	AMR
rs2238151	rs386609646	chr12:111757172	0.920014	1	ACAD10	ENSG00000111271.14	Heart - Left Ventricle	T=0.599	C=0.401	0.0871378	0.000202541	AMR
rs2238151	rs7294578	chr12:111760033	0.920014	1	ACAD10	ENSG00000111271.14	Heart - Left Ventricle	A=0.599	C=0.401	0.0871378	0.000202541	AMR
rs2238151	rs59233383	chr12:111760217	0.920014	1	ACAD10	ENSG00000111271.14	Heart - Left Ventricle	C=0.599	G=0.401	0.0870816	0.000211949	AMR
rs2238151	rs17219007	chr12:111774029	1	1	ACAD10	ENSG00000111271.14	Heart - Left Ventricle	T=0.579	C=0.421	0.0951019	5.51e-05	AMR
rs2238151	rs61645944	chr12:111795214	1	1	ACAD10	ENSG00000111271.14	Heart - Left Ventricle	T=0.579	C=0.421	0.0920426	9.05e-05	AMR
rs2238151	rs11066085	chr12:111918145	0.930795	0.981995	TMEM116	ENSG00000198270.12	Heart - Left Ventricle	G=0.571	T=0.429	0.116085	6.62e-05	AMR
rs2238151	rs11066085	chr12:111918145	0.930795	0.981995	ACAD10	ENSG00000111271.14	Heart - Left Ventricle	G=0.571	T=0.429	0.0944739	7.1e-05	AMR
rs2238151	rs7300252	chr12:111992542	0.846884	0.950851	ACAD10	ENSG00000111271.14	Heart - Left Ventricle	C=0.595	T=0.405	0.0879975	0.000184741	AMR
rs2238151	rs4767293	chr12:112025492	0.925578	0.987905	TMEM116	ENSG00000198270.12	Heart - Left Ventricle	A=0.566	G=0.434	0.112362	0.000126492	AMR
rs2238151	rs4767293	chr12:112025492	0.925578	0.987905	ACAD10	ENSG00000111271.14	Heart - Left Ventricle	A=0.566	G=0.434	0.0920598	0.000121257	AMR
rs116904997	rs144314266	chr12:120209027	0.872426	1	PXN	ENSG00000089159.16	Heart - Left Ventricle	C=0.977	G=0.023	-0.610188	5.76e-13	AMR
rs116904997	rs116904997	chr12:120230731	1	1	PXN	ENSG00000089159.16	Heart - Left Ventricle	G=0.98	A=0.02	-0.664462	9.46e-13	AMR
rs116904997	rs76382809	chr12:120233844	1	1	PXN	ENSG00000089159.16	Heart - Left Ventricle	C=0.98	T=0.02	-0.655046	1.47e-11	AMR
rs116904997	rs147097808	chr12:120260928	0.80085	0.926993	PXN	ENSG00000089159.16	Heart - Left Ventricle	A=0.978	T=0.022	-0.522744	7.35e-10	AMR
rs12816397	rs28940873	chr12:120737875	0.945967	1	P2RX4	ENSG00000135124.14	Heart - Left Ventricle	C=0.974	T=0.026	-0.404148	4.67e-05	AMR
rs12816397	rs36135179	chr12:120833903	1	1	P2RX4	ENSG00000135124.14	Heart - Left Ventricle	A=0.973	G=0.027	-0.411473	2.54e-05	AMR
rs12816397	rs12816974	chr12:120834100	1	1	P2RX4	ENSG00000135124.14	Heart - Left Ventricle	C=0.973	T=0.027	-0.411473	2.54e-05	AMR
rs1260294	rs12811109	chr12:122986547	0.981356	1	MPHOSPH9	ENSG00000051825.14	Heart - Left Ventricle	G=0.813	A=0.187	0.186712	2.27e-09	AMR
rs1260294	rs12811109	chr12:122986547	0.981356	1	ABCB9	ENSG00000150967.17	Heart - Left Ventricle	G=0.813	A=0.187	0.370938	4.8e-12	AMR
rs1260294	rs1260294	chr12:123075742	1	1	MPHOSPH9	ENSG00000051825.14	Heart - Left Ventricle	T=0.81	C=0.19	0.186712	2.27e-09	AMR
rs1260294	rs1260294	chr12:123075742	1	1	ABCB9	ENSG00000150967.17	Heart - Left Ventricle	T=0.81	C=0.19	0.370938	4.8e-12	AMR
rs1260294	rs7132277	chr12:123108835	0.981356	1	ABCB9	ENSG00000150967.17	Heart - Left Ventricle	C=0.813	T=0.187	0.368496	2.93e-11	AMR
rs1260294	rs7132277	chr12:123108835	0.981356	1	MPHOSPH9	ENSG00000051825.14	Heart - Left Ventricle	C=0.813	T=0.187	0.192283	2.25e-09	AMR
rs1260294	rs17622969	chr12:123134395	0.910855	0.981088	MPHOSPH9	ENSG00000051825.14	Heart - Left Ventricle	T=0.199	C=0.801	-0.193011	2.44e-10	AMR
rs1260294	rs17622969	chr12:123134395	0.910855	0.981088	ABCB9	ENSG00000150967.17	Heart - Left Ventricle	T=0.199	C=0.801	-0.337156	1.78e-10	AMR
rs1260294	rs17695719	chr12:123142435	0.910855	0.981088	ABCB9	ENSG00000150967.17	Heart - Left Ventricle	C=0.199	T=0.801	-0.350491	2.13e-11	AMR
rs1260294	rs17695719	chr12:123142435	0.910855	0.981088	MPHOSPH9	ENSG00000051825.14	Heart - Left Ventricle	C=0.199	T=0.801	-0.190517	3.24e-10	AMR
rs1260294	rs17695719	chr12:123142435	0.910855	0.981088	OGFOD2	ENSG00000111325.16	Heart - Left Ventricle	C=0.199	T=0.801	-0.157623	0.000136251	AMR
rs1260294	rs61132737	chr12:123156306	0.910855	0.981088	MPHOSPH9	ENSG00000051825.14	Heart - Left Ventricle	C=0.199	G=0.801	-0.190517	3.24e-10	AMR
rs1260294	rs61132737	chr12:123156306	0.910855	0.981088	OGFOD2	ENSG00000111325.16	Heart - Left Ventricle	C=0.199	G=0.801	-0.157623	0.000136251	AMR
rs1260294	rs61132737	chr12:123156306	0.910855	0.981088	ABCB9	ENSG00000150967.17	Heart - Left Ventricle	C=0.199	G=0.801	-0.350491	2.13e-11	AMR
rs1260294	rs10744147	chr12:123159182	0.833446	0.980741	OGFOD2	ENSG00000111325.16	Heart - Left Ventricle	A=0.213	G=0.787	-0.152278	0.000100162	AMR
rs1260294	rs10744147	chr12:123159182	0.833446	0.980741	MPHOSPH9	ENSG00000051825.14	Heart - Left Ventricle	A=0.213	G=0.787	-0.172105	2.31e-09	AMR
rs1260294	rs10744147	chr12:123159182	0.833446	0.980741	ABCB9	ENSG00000150967.17	Heart - Left Ventricle	A=0.213	G=0.787	-0.336643	1.1e-11	AMR
rs1260294	rs56990096	chr12:123160167	0.833446	0.980741	ABCB9	ENSG00000150967.17	Heart - Left Ventricle	A=0.213	G=0.787	-0.336643	1.1e-11	AMR
rs1260294	rs56990096	chr12:123160167	0.833446	0.980741	MPHOSPH9	ENSG00000051825.14	Heart - Left Ventricle	A=0.213	G=0.787	-0.172105	2.31e-09	AMR
rs1260294	rs56990096	chr12:123160167	0.833446	0.980741	OGFOD2	ENSG00000111325.16	Heart - Left Ventricle	A=0.213	G=0.787	-0.152278	0.000100162	AMR
rs1260294	rs57139790	chr12:123163592	0.953924	0.981256	MPHOSPH9	ENSG00000051825.14	Heart - Left Ventricle	-=0.192	C=0.808	-0.183985	1.9e-09	AMR
rs1260294	rs57139790	chr12:123163592	0.953924	0.981256	ABCB9	ENSG00000150967.17	Heart - Left Ventricle	-=0.192	C=0.808	-0.348042	4.44e-11	AMR
rs1260294	rs57821609	chr12:123164939	0.833446	0.980741	ABCB9	ENSG00000150967.17	Heart - Left Ventricle	A=0.213	G=0.787	-0.336643	1.1e-11	AMR
rs1260294	rs57821609	chr12:123164939	0.833446	0.980741	MPHOSPH9	ENSG00000051825.14	Heart - Left Ventricle	A=0.213	G=0.787	-0.172105	2.31e-09	AMR
rs1260294	rs57821609	chr12:123164939	0.833446	0.980741	OGFOD2	ENSG00000111325.16	Heart - Left Ventricle	A=0.213	G=0.787	-0.152278	0.000100162	AMR
rs1260294	rs57096401	chr12:123170502	0.953924	0.981256	ABCB9	ENSG00000150967.17	Heart - Left Ventricle	A=0.192	G=0.808	-0.348042	4.44e-11	AMR
rs1260294	rs57096401	chr12:123170502	0.953924	0.981256	MPHOSPH9	ENSG00000051825.14	Heart - Left Ventricle	A=0.192	G=0.808	-0.183985	1.9e-09	AMR
rs1260294	rs7304864	chr12:123173711	0.909229	0.962446	ABCB9	ENSG00000150967.17	Heart - Left Ventricle	A=0.193	G=0.807	-0.348526	5.37e-11	AMR
rs1260294	rs7304864	chr12:123173711	0.909229	0.962446	MPHOSPH9	ENSG00000051825.14	Heart - Left Ventricle	A=0.193	G=0.807	-0.192838	3.44e-10	AMR
rs1260294	rs1790123	chr12:123174995	0.844792	0.961902	MPHOSPH9	ENSG00000051825.14	Heart - Left Ventricle	C=0.205	T=0.795	-0.182935	1.05e-09	AMR
rs1260294	rs1790123	chr12:123174995	0.844792	0.961902	ABCB9	ENSG00000150967.17	Heart - Left Ventricle	C=0.205	T=0.795	-0.343089	3.31e-11	AMR
rs1260294	rs58813774	chr12:123175963	0.926221	0.971503	ABCB9	ENSG00000150967.17	Heart - Left Ventricle	A=0.187	G=0.813	-0.358314	1.77e-11	AMR
rs1260294	rs58813774	chr12:123175963	0.926221	0.971503	MPHOSPH9	ENSG00000051825.14	Heart - Left Ventricle	A=0.187	G=0.813	-0.190907	6.43e-10	AMR
rs1260294	rs1727311	chr12:123176169	0.900043	0.953141	MPHOSPH9	ENSG00000051825.14	Heart - Left Ventricle	T=0.192	G=0.808	-0.192838	3.44e-10	AMR
rs1260294	rs1727311	chr12:123176169	0.900043	0.953141	ABCB9	ENSG00000150967.17	Heart - Left Ventricle	T=0.192	G=0.808	-0.348526	5.37e-11	AMR
rs1260294	rs58370940	chr12:123176170	0.900043	0.953141	MPHOSPH9	ENSG00000051825.14	Heart - Left Ventricle	T=0.192	C=0.808	-0.192838	3.44e-10	AMR
rs1260294	rs58370940	chr12:123176170	0.900043	0.953141	ABCB9	ENSG00000150967.17	Heart - Left Ventricle	T=0.192	C=0.808	-0.348526	5.37e-11	AMR
rs1260294	rs2695479	chr12:123204839	0.909229	0.962446	ABCB9	ENSG00000150967.17	Heart - Left Ventricle	T=0.193	C=0.807	-0.334951	1.77e-10	AMR
rs1260294	rs2695479	chr12:123204839	0.909229	0.962446	MPHOSPH9	ENSG00000051825.14	Heart - Left Ventricle	T=0.193	C=0.807	-0.187444	6.39e-10	AMR
rs1260294	rs59207857	chr12:123204974	0.944657	0.971935	ABCB9	ENSG00000150967.17	Heart - Left Ventricle	C=0.19	T=0.81	-0.348042	4.44e-11	AMR
rs1260294	rs59207857	chr12:123204974	0.944657	0.971935	MPHOSPH9	ENSG00000051825.14	Heart - Left Ventricle	C=0.19	T=0.81	-0.183985	1.9e-09	AMR
rs1260294	rs1727288	chr12:123208418	0.853938	0.971374	CDK2AP1	ENSG00000111328.6	Heart - Left Ventricle	A=0.206	T=0.794	0.113293	0.000103024	AMR
rs1260294	rs1727288	chr12:123208418	0.853938	0.971374	MPHOSPH9	ENSG00000051825.14	Heart - Left Ventricle	A=0.206	T=0.794	-0.178874	1.68e-09	AMR
rs1260294	rs1727288	chr12:123208418	0.853938	0.971374	ABCB9	ENSG00000150967.17	Heart - Left Ventricle	A=0.206	T=0.794	-0.33183	9.56e-11	AMR
rs1260294	rs2695476	chr12:123209659	0.918449	0.971784	MPHOSPH9	ENSG00000051825.14	Heart - Left Ventricle	T=0.195	C=0.805	-0.187444	6.39e-10	AMR
rs1260294	rs2695476	chr12:123209659	0.918449	0.971784	ABCB9	ENSG00000150967.17	Heart - Left Ventricle	T=0.195	C=0.805	-0.334951	1.77e-10	AMR
rs1260294	rs2682433	chr12:123212494	0.918449	0.971784	ABCB9	ENSG00000150967.17	Heart - Left Ventricle	G=0.805	A=0.195	0.334951	1.77e-10	AMR
rs1260294	rs2682433	chr12:123212494	0.918449	0.971784	MPHOSPH9	ENSG00000051825.14	Heart - Left Ventricle	G=0.805	A=0.195	0.187444	6.39e-10	AMR
rs1260294	rs57465879	chr12:123214973	0.944657	0.971935	MPHOSPH9	ENSG00000051825.14	Heart - Left Ventricle	A=0.19	G=0.81	-0.183985	1.9e-09	AMR
rs1260294	rs57465879	chr12:123214973	0.944657	0.971935	ABCB9	ENSG00000150967.17	Heart - Left Ventricle	A=0.19	G=0.81	-0.348042	4.44e-11	AMR
rs1260294	rs2695480	chr12:123220022	0.918449	0.971784	ABCB9	ENSG00000150967.17	Heart - Left Ventricle	C=0.195	T=0.805	-0.331026	2.02e-10	AMR
rs1260294	rs2695480	chr12:123220022	0.918449	0.971784	MPHOSPH9	ENSG00000051825.14	Heart - Left Ventricle	C=0.195	T=0.805	-0.183055	1.18e-09	AMR
rs1260294	rs2851435	chr12:123227869	0.853938	0.971374	MPHOSPH9	ENSG00000051825.14	Heart - Left Ventricle	G=0.206	A=0.794	-0.178602	1.71e-09	AMR
rs1260294	rs2851435	chr12:123227869	0.853938	0.971374	CDK2AP1	ENSG00000111328.6	Heart - Left Ventricle	G=0.206	A=0.794	0.113058	0.000104647	AMR
rs1260294	rs2851435	chr12:123227869	0.853938	0.971374	ABCB9	ENSG00000150967.17	Heart - Left Ventricle	G=0.206	A=0.794	-0.33029	1.12e-10	AMR
rs1260294	rs58809476	chr12:123240333	0.824316	0.971165	ABCB9	ENSG00000150967.17	Heart - Left Ventricle	C=0.788	T=0.212	0.324174	2.64e-10	AMR
rs1260294	rs58809476	chr12:123240333	0.824316	0.971165	MPHOSPH9	ENSG00000051825.14	Heart - Left Ventricle	C=0.788	T=0.212	0.178965	1.6e-09	AMR
rs1260294	rs12829456	chr12:123240848	0.90997	0.971733	ABCB9	ENSG00000150967.17	Heart - Left Ventricle	C=0.804	T=0.196	0.339879	1.24e-10	AMR
rs1260294	rs12829456	chr12:123240848	0.90997	0.971733	MPHOSPH9	ENSG00000051825.14	Heart - Left Ventricle	C=0.804	T=0.196	0.187684	8.02e-10	AMR
rs1260294	rs12817892	chr12:123244155	0.926559	0.96258	MPHOSPH9	ENSG00000051825.14	Heart - Left Ventricle	G=0.81	A=0.19	0.187684	8.02e-10	AMR
rs1260294	rs12817892	chr12:123244155	0.926559	0.96258	ABCB9	ENSG00000150967.17	Heart - Left Ventricle	G=0.81	A=0.19	0.339879	1.24e-10	AMR
rs1260294	rs12818067	chr12:123244192	0.837244	0.961832	ABCB9	ENSG00000150967.17	Heart - Left Ventricle	G=0.794	A=0.206	0.324174	2.64e-10	AMR
rs1260294	rs12818067	chr12:123244192	0.837244	0.961832	MPHOSPH9	ENSG00000051825.14	Heart - Left Ventricle	G=0.794	A=0.206	0.178965	1.6e-09	AMR
rs1260294	rs34341465	chr12:123245074	0.837244	0.961832	ABCB9	ENSG00000150967.17	Heart - Left Ventricle	G=0.794	A=0.206	0.324174	2.64e-10	AMR
rs1260294	rs34341465	chr12:123245074	0.837244	0.961832	MPHOSPH9	ENSG00000051825.14	Heart - Left Ventricle	G=0.794	A=0.206	0.178965	1.6e-09	AMR
rs1260294	.	chr12:123248222	0.926559	0.96258	MPHOSPH9	ENSG00000051825.14	Heart - Left Ventricle	TACT=0.81	-=0.19	0.187684	8.02e-10	AMR
rs1260294	.	chr12:123248222	0.926559	0.96258	ABCB9	ENSG00000150967.17	Heart - Left Ventricle	TACT=0.81	-=0.19	0.339879	1.24e-10	AMR
rs1260294	rs1879380	chr12:123254564	0.891577	0.953057	MPHOSPH9	ENSG00000051825.14	Heart - Left Ventricle	G=0.807	A=0.193	0.192223	5.17e-10	AMR
rs1260294	rs1879380	chr12:123254564	0.891577	0.953057	CDK2AP1	ENSG00000111328.6	Heart - Left Ventricle	G=0.807	A=0.193	-0.121332	6.72e-05	AMR
rs1260294	rs1879380	chr12:123254564	0.891577	0.953057	ABCB9	ENSG00000150967.17	Heart - Left Ventricle	G=0.807	A=0.193	0.350983	5.22e-11	AMR
rs1260294	rs17730	chr12:123261262	0.900757	0.962379	MPHOSPH9	ENSG00000051825.14	Heart - Left Ventricle	G=0.805	T=0.195	0.18485	1.39e-09	AMR
rs1260294	rs17730	chr12:123261262	0.900757	0.962379	ABCB9	ENSG00000150967.17	Heart - Left Ventricle	G=0.805	T=0.195	0.331167	3.64e-10	AMR
rs1260294	rs12824957	chr12:123265681	0.891577	0.953057	MPHOSPH9	ENSG00000051825.14	Heart - Left Ventricle	T=0.807	C=0.193	0.187684	8.02e-10	AMR
rs1260294	rs12824957	chr12:123265681	0.891577	0.953057	ABCB9	ENSG00000150967.17	Heart - Left Ventricle	T=0.807	C=0.193	0.339879	1.24e-10	AMR
rs1260294	rs7953929	chr12:123273688	0.80435	0.942749	ABCB9	ENSG00000150967.17	Heart - Left Ventricle	C=0.794	G=0.206	0.320174	4.62e-10	AMR
rs1260294	rs7953929	chr12:123273688	0.80435	0.942749	MPHOSPH9	ENSG00000051825.14	Heart - Left Ventricle	C=0.794	G=0.206	0.173094	5.87e-09	AMR
rs1260294	rs35067339	chr12:123275562	0.88243	0.943769	MPHOSPH9	ENSG00000051825.14	Heart - Left Ventricle	T=0.808	A=0.192	0.186312	1.69e-09	AMR
rs1260294	rs35067339	chr12:123275562	0.88243	0.943769	CDK2AP1	ENSG00000111328.6	Heart - Left Ventricle	T=0.808	A=0.192	-0.119964	7.85e-05	AMR
rs1260294	rs35067339	chr12:123275562	0.88243	0.943769	ABCB9	ENSG00000150967.17	Heart - Left Ventricle	T=0.808	A=0.192	0.342361	1.48e-10	AMR
rs1260294	rs7306755	chr12:123283382	0.873317	0.934514	ABCB9	ENSG00000150967.17	Heart - Left Ventricle	G=0.81	A=0.19	0.329739	3.96e-10	AMR
rs1260294	rs7306755	chr12:123283382	0.873317	0.934514	MPHOSPH9	ENSG00000051825.14	Heart - Left Ventricle	G=0.81	A=0.19	0.181214	2.76e-09	AMR
rs1260294	rs71444571	chr12:123286468	0.864236	0.934014	ABCB9	ENSG00000150967.17	Heart - Left Ventricle	G=0.811	A=0.189	0.339787	1.28e-10	AMR
rs1260294	rs71444571	chr12:123286468	0.864236	0.934014	MPHOSPH9	ENSG00000051825.14	Heart - Left Ventricle	G=0.811	A=0.189	0.183663	1.95e-09	AMR
rs1260294	rs12821431	chr12:123299447	0.864236	0.934014	ABCB9	ENSG00000150967.17	Heart - Left Ventricle	C=0.811	T=0.189	0.349123	5.08e-11	AMR
rs1260294	rs12821431	chr12:123299447	0.864236	0.934014	MPHOSPH9	ENSG00000051825.14	Heart - Left Ventricle	C=0.811	T=0.189	0.18252	3.25e-09	AMR
rs1260294	rs52804765	chr12:123321672	0.864236	0.934014	MPHOSPH9	ENSG00000051825.14	Heart - Left Ventricle	C=0.811	T=0.189	0.183648	2.33e-09	AMR
rs1260294	rs52804765	chr12:123321672	0.864236	0.934014	ABCB9	ENSG00000150967.17	Heart - Left Ventricle	C=0.811	T=0.189	0.342461	1.1e-10	AMR
rs1260294	rs12824685	chr12:123333022	0.855188	0.933507	ABCB9	ENSG00000150967.17	Heart - Left Ventricle	G=0.813	T=0.187	0.340789	1.71e-10	AMR
rs1260294	rs12824685	chr12:123333022	0.855188	0.933507	MPHOSPH9	ENSG00000051825.14	Heart - Left Ventricle	G=0.813	T=0.187	0.185711	1.82e-09	AMR
rs1260294	rs12824685	chr12:123333022	0.855188	0.933507	CDK2AP1	ENSG00000111328.6	Heart - Left Ventricle	G=0.813	T=0.187	-0.119036	8.74e-05	AMR
rs1260294	rs17623533	chr12:123338164	0.801054	0.924215	MPHOSPH9	ENSG00000051825.14	Heart - Left Ventricle	G=0.8	A=0.2	0.174546	3.69e-09	AMR
rs1260294	rs17623533	chr12:123338164	0.801054	0.924215	ABCB9	ENSG00000150967.17	Heart - Left Ventricle	G=0.8	A=0.2	0.313461	9.4e-10	AMR
rs1260294	rs67624111	chr12:123340088	0.822698	0.915503	MPHOSPH9	ENSG00000051825.14	Heart - Left Ventricle	C=0.807	T=0.193	0.164156	3.19e-08	AMR
rs1260294	rs67624111	chr12:123340088	0.822698	0.915503	ABCB9	ENSG00000150967.17	Heart - Left Ventricle	C=0.807	T=0.193	0.315197	7.36e-10	AMR
rs1260294	rs28583837	chr12:123379073	0.831709	0.924757	MPHOSPH9	ENSG00000051825.14	Heart - Left Ventricle	G=0.805	A=0.195	0.164156	3.19e-08	AMR
rs1260294	rs28583837	chr12:123379073	0.831709	0.924757	ABCB9	ENSG00000150967.17	Heart - Left Ventricle	G=0.805	A=0.195	0.315197	7.36e-10	AMR
rs7978610	rs11057393	chr12:123919222	0.858466	0.959948	RP11-380L11.4	ENSG00000270028.1	Heart - Left Ventricle	C=0.654	T=0.346	0.314054	8.45e-07	AMR
rs7978610	rs11057393	chr12:123919222	0.858466	0.959948	ZNF664	ENSG00000179195.15	Heart - Left Ventricle	C=0.654	T=0.346	0.119264	1.13e-06	AMR
rs7978610	rs11057393	chr12:123919222	0.858466	0.959948	CCDC92	ENSG00000119242.8	Heart - Left Ventricle	C=0.654	T=0.346	0.41289	2.21e-26	AMR
rs7978610	rs11057393	chr12:123919222	0.858466	0.959948	DNAH10OS	ENSG00000250091.2	Heart - Left Ventricle	C=0.654	T=0.346	0.43678	1.27e-15	AMR
rs7978610	rs12317176	chr12:123920171	0.848983	0.972941	RP11-380L11.4	ENSG00000270028.1	Heart - Left Ventricle	T=0.646	C=0.354	0.313715	9.06e-07	AMR
rs7978610	rs12317176	chr12:123920171	0.848983	0.972941	DNAH10OS	ENSG00000250091.2	Heart - Left Ventricle	T=0.646	C=0.354	0.459724	2.85e-17	AMR
rs7978610	rs12317176	chr12:123920171	0.848983	0.972941	CCDC92	ENSG00000119242.8	Heart - Left Ventricle	T=0.646	C=0.354	0.409595	8.09e-26	AMR
rs7978610	rs12317176	chr12:123920171	0.848983	0.972941	ZNF664	ENSG00000179195.15	Heart - Left Ventricle	T=0.646	C=0.354	0.10309	2.91e-05	AMR
rs7978610	rs7301953	chr12:123921324	0.861164	0.952727	CCDC92	ENSG00000119242.8	Heart - Left Ventricle	G=0.682	A=0.318	0.42939	2.19e-27	AMR
rs7978610	rs7301953	chr12:123921324	0.861164	0.952727	ZNF664	ENSG00000179195.15	Heart - Left Ventricle	G=0.682	A=0.318	0.135154	6.09e-08	AMR
rs7978610	rs7301953	chr12:123921324	0.861164	0.952727	DNAH10OS	ENSG00000250091.2	Heart - Left Ventricle	G=0.682	A=0.318	0.417166	1.21e-13	AMR
rs7978610	rs7301953	chr12:123921324	0.861164	0.952727	RP11-380L11.4	ENSG00000270028.1	Heart - Left Ventricle	G=0.682	A=0.318	0.318303	1.07e-06	AMR
rs7978610	rs10846579	chr12:123922856	0.854456	0.973002	CCDC92	ENSG00000119242.8	Heart - Left Ventricle	C=0.647	T=0.353	0.409595	8.09e-26	AMR
rs7978610	rs10846579	chr12:123922856	0.854456	0.973002	RP11-380L11.4	ENSG00000270028.1	Heart - Left Ventricle	C=0.647	T=0.353	0.313715	9.06e-07	AMR
rs7978610	rs10846579	chr12:123922856	0.854456	0.973002	DNAH10OS	ENSG00000250091.2	Heart - Left Ventricle	C=0.647	T=0.353	0.459724	2.85e-17	AMR
rs7978610	rs10846579	chr12:123922856	0.854456	0.973002	ZNF664	ENSG00000179195.15	Heart - Left Ventricle	C=0.647	T=0.353	0.10309	2.91e-05	AMR
rs7978610	rs61560882	chr12:123923129	0.854456	0.973002	CCDC92	ENSG00000119242.8	Heart - Left Ventricle	T=0.647	C=0.353	0.409595	8.09e-26	AMR
rs7978610	rs61560882	chr12:123923129	0.854456	0.973002	RP11-380L11.4	ENSG00000270028.1	Heart - Left Ventricle	T=0.647	C=0.353	0.313715	9.06e-07	AMR
rs7978610	rs61560882	chr12:123923129	0.854456	0.973002	DNAH10OS	ENSG00000250091.2	Heart - Left Ventricle	T=0.647	C=0.353	0.459724	2.85e-17	AMR
rs7978610	rs61560882	chr12:123923129	0.854456	0.973002	ZNF664	ENSG00000179195.15	Heart - Left Ventricle	T=0.647	C=0.353	0.10309	2.91e-05	AMR
rs7978610	rs12809125	chr12:123923444	0.854456	0.973002	CCDC92	ENSG00000119242.8	Heart - Left Ventricle	A=0.647	G=0.353	0.409595	8.09e-26	AMR
rs7978610	rs12809125	chr12:123923444	0.854456	0.973002	RP11-380L11.4	ENSG00000270028.1	Heart - Left Ventricle	A=0.647	G=0.353	0.313715	9.06e-07	AMR
rs7978610	rs12809125	chr12:123923444	0.854456	0.973002	DNAH10OS	ENSG00000250091.2	Heart - Left Ventricle	A=0.647	G=0.353	0.459724	2.85e-17	AMR
rs7978610	rs12809125	chr12:123923444	0.854456	0.973002	ZNF664	ENSG00000179195.15	Heart - Left Ventricle	A=0.647	G=0.353	0.10309	2.91e-05	AMR
rs7978610	rs4575361	chr12:123925982	0.879932	0.979271	CCDC92	ENSG00000119242.8	Heart - Left Ventricle	A=0.689	T=0.311	0.41953	7.36e-26	AMR
rs7978610	rs4575361	chr12:123925982	0.879932	0.979271	RP11-380L11.4	ENSG00000270028.1	Heart - Left Ventricle	A=0.689	T=0.311	0.320245	9.71e-07	AMR
rs7978610	rs4575361	chr12:123925982	0.879932	0.979271	DNAH10OS	ENSG00000250091.2	Heart - Left Ventricle	A=0.689	T=0.311	0.402482	1.12e-12	AMR
rs7978610	rs4575361	chr12:123925982	0.879932	0.979271	ZNF664	ENSG00000179195.15	Heart - Left Ventricle	A=0.689	T=0.311	0.124131	7.62e-07	AMR
rs7978610	rs200786196	chr12:123928868	0.807696	0.946003	DNAH10OS	ENSG00000250091.2	Heart - Left Ventricle	C=0.647	-=0.353	0.443414	3.32e-13	AMR
rs7978610	rs200786196	chr12:123928868	0.807696	0.946003	ZNF664	ENSG00000179195.15	Heart - Left Ventricle	C=0.647	-=0.353	0.121034	8.44e-06	AMR
rs7978610	rs200786196	chr12:123928868	0.807696	0.946003	CCDC92	ENSG00000119242.8	Heart - Left Ventricle	C=0.647	-=0.353	0.441285	1.9e-24	AMR
rs7978610	rs200786196	chr12:123928868	0.807696	0.946003	RP11-380L11.4	ENSG00000270028.1	Heart - Left Ventricle	C=0.647	-=0.353	0.365388	2.08e-07	AMR
rs7978610	rs9971695	chr12:123928944	0.854456	0.973002	CCDC92	ENSG00000119242.8	Heart - Left Ventricle	G=0.647	A=0.353	0.401216	8e-25	AMR
rs7978610	rs9971695	chr12:123928944	0.854456	0.973002	ZNF664	ENSG00000179195.15	Heart - Left Ventricle	G=0.647	A=0.353	0.108709	9.46e-06	AMR
rs7978610	rs9971695	chr12:123928944	0.854456	0.973002	DNAH10OS	ENSG00000250091.2	Heart - Left Ventricle	G=0.647	A=0.353	0.463816	1.07e-17	AMR
rs7978610	rs9971695	chr12:123928944	0.854456	0.973002	RP11-380L11.4	ENSG00000270028.1	Heart - Left Ventricle	G=0.647	A=0.353	0.315715	7.07e-07	AMR
rs7978610	rs58127763	chr12:123929551	0.923321	0.960896	ZNF664	ENSG00000179195.15	Heart - Left Ventricle	C=0.67	T=0.33	0.135448	4.33e-08	AMR
rs7978610	rs58127763	chr12:123929551	0.923321	0.960896	RP11-380L11.4	ENSG00000270028.1	Heart - Left Ventricle	C=0.67	T=0.33	0.326809	4.25e-07	AMR
rs7978610	rs58127763	chr12:123929551	0.923321	0.960896	DNAH10OS	ENSG00000250091.2	Heart - Left Ventricle	C=0.67	T=0.33	0.460928	6.37e-17	AMR
rs7978610	rs58127763	chr12:123929551	0.923321	0.960896	CCDC92	ENSG00000119242.8	Heart - Left Ventricle	C=0.67	T=0.33	0.429403	6.35e-28	AMR
rs7978610	rs4930706	chr12:123932791	0.848113	0.966327	ZNF664	ENSG00000179195.15	Heart - Left Ventricle	T=0.648	C=0.352	0.10309	2.91e-05	AMR
rs7978610	rs4930706	chr12:123932791	0.848113	0.966327	DNAH10OS	ENSG00000250091.2	Heart - Left Ventricle	T=0.648	C=0.352	0.459724	2.85e-17	AMR
rs7978610	rs4930706	chr12:123932791	0.848113	0.966327	CCDC92	ENSG00000119242.8	Heart - Left Ventricle	T=0.648	C=0.352	0.409595	8.09e-26	AMR
rs7978610	rs4930706	chr12:123932791	0.848113	0.966327	RP11-380L11.4	ENSG00000270028.1	Heart - Left Ventricle	T=0.648	C=0.352	0.313715	9.06e-07	AMR
rs7978610	rs4930707	chr12:123932792	0.916989	0.960724	ZNF664	ENSG00000179195.15	Heart - Left Ventricle	G=0.671	A=0.329	0.132225	9.88e-08	AMR
rs7978610	rs4930707	chr12:123932792	0.916989	0.960724	CCDC92	ENSG00000119242.8	Heart - Left Ventricle	G=0.671	A=0.329	0.431088	4.82e-28	AMR
rs7978610	rs4930707	chr12:123932792	0.916989	0.960724	RP11-380L11.4	ENSG00000270028.1	Heart - Left Ventricle	G=0.671	A=0.329	0.324753	5.34e-07	AMR
rs7978610	rs4930707	chr12:123932792	0.916989	0.960724	DNAH10OS	ENSG00000250091.2	Heart - Left Ventricle	G=0.671	A=0.329	0.458015	1.23e-16	AMR
rs7978610	rs4930721	chr12:123933342	0.89193	0.960023	RP11-380L11.4	ENSG00000270028.1	Heart - Left Ventricle	C=0.677	T=0.323	0.315421	1.45e-06	AMR
rs7978610	rs4930721	chr12:123933342	0.89193	0.960023	DNAH10OS	ENSG00000250091.2	Heart - Left Ventricle	C=0.677	T=0.323	0.415557	1.8e-13	AMR
rs7978610	rs4930721	chr12:123933342	0.89193	0.960023	CCDC92	ENSG00000119242.8	Heart - Left Ventricle	C=0.677	T=0.323	0.435454	4.19e-28	AMR
rs7978610	rs4930721	chr12:123933342	0.89193	0.960023	ZNF664	ENSG00000179195.15	Heart - Left Ventricle	C=0.677	T=0.323	0.132452	1.24e-07	AMR
rs7978610	rs77020228	chr12:123933925	0.923321	0.960896	ZNF664	ENSG00000179195.15	Heart - Left Ventricle	C=0.67	G=0.33	0.130888	9.23e-08	AMR
rs7978610	rs77020228	chr12:123933925	0.923321	0.960896	DNAH10OS	ENSG00000250091.2	Heart - Left Ventricle	C=0.67	G=0.33	0.44986	1.9e-16	AMR
rs7978610	rs77020228	chr12:123933925	0.923321	0.960896	CCDC92	ENSG00000119242.8	Heart - Left Ventricle	C=0.67	G=0.33	0.427899	2.31e-28	AMR
rs7978610	rs77020228	chr12:123933925	0.923321	0.960896	RP11-380L11.4	ENSG00000270028.1	Heart - Left Ventricle	C=0.67	G=0.33	0.321053	5.21e-07	AMR
rs7978610	rs58481831	chr12:123934127	0.923321	0.960896	CCDC92	ENSG00000119242.8	Heart - Left Ventricle	C=0.67	T=0.33	0.431088	4.82e-28	AMR
rs7978610	rs58481831	chr12:123934127	0.923321	0.960896	ZNF664	ENSG00000179195.15	Heart - Left Ventricle	C=0.67	T=0.33	0.132225	9.88e-08	AMR
rs7978610	rs58481831	chr12:123934127	0.923321	0.960896	RP11-380L11.4	ENSG00000270028.1	Heart - Left Ventricle	C=0.67	T=0.33	0.324753	5.34e-07	AMR
rs7978610	rs58481831	chr12:123934127	0.923321	0.960896	DNAH10OS	ENSG00000250091.2	Heart - Left Ventricle	C=0.67	T=0.33	0.458015	1.23e-16	AMR
rs7978610	rs11057396	chr12:123934515	0.923321	0.960896	CCDC92	ENSG00000119242.8	Heart - Left Ventricle	A=0.67	C=0.33	0.427899	2.31e-28	AMR
rs7978610	rs11057396	chr12:123934515	0.923321	0.960896	DNAH10OS	ENSG00000250091.2	Heart - Left Ventricle	A=0.67	C=0.33	0.44986	1.9e-16	AMR
rs7978610	rs11057396	chr12:123934515	0.923321	0.960896	RP11-380L11.4	ENSG00000270028.1	Heart - Left Ventricle	A=0.67	C=0.33	0.321053	5.21e-07	AMR
rs7978610	rs11057396	chr12:123934515	0.923321	0.960896	ZNF664	ENSG00000179195.15	Heart - Left Ventricle	A=0.67	C=0.33	0.130888	9.23e-08	AMR
rs7978610	rs11057397	chr12:123935181	0.923321	0.960896	ZNF664	ENSG00000179195.15	Heart - Left Ventricle	C=0.67	T=0.33	0.134005	7.1e-08	AMR
rs7978610	rs11057397	chr12:123935181	0.923321	0.960896	RP11-380L11.4	ENSG00000270028.1	Heart - Left Ventricle	C=0.67	T=0.33	0.324797	5.73e-07	AMR
rs7978610	rs11057397	chr12:123935181	0.923321	0.960896	DNAH10OS	ENSG00000250091.2	Heart - Left Ventricle	C=0.67	T=0.33	0.452627	3.74e-16	AMR
rs7978610	rs11057397	chr12:123935181	0.923321	0.960896	CCDC92	ENSG00000119242.8	Heart - Left Ventricle	C=0.67	T=0.33	0.427228	2.66e-27	AMR
rs7978610	rs140558466	chr12:123935529	0.854456	0.973002	DNAH10OS	ENSG00000250091.2	Heart - Left Ventricle	-=0.647	AGGA=0.353	0.459724	2.85e-17	AMR
rs7978610	rs140558466	chr12:123935529	0.854456	0.973002	CCDC92	ENSG00000119242.8	Heart - Left Ventricle	-=0.647	AGGA=0.353	0.409595	8.09e-26	AMR
rs7978610	rs140558466	chr12:123935529	0.854456	0.973002	RP11-380L11.4	ENSG00000270028.1	Heart - Left Ventricle	-=0.647	AGGA=0.353	0.313715	9.06e-07	AMR
rs7978610	rs140558466	chr12:123935529	0.854456	0.973002	ZNF664	ENSG00000179195.15	Heart - Left Ventricle	-=0.647	AGGA=0.353	0.10309	2.91e-05	AMR
rs7978610	rs61338852	chr12:123938728	0.910608	0.973229	CCDC92	ENSG00000119242.8	Heart - Left Ventricle	C=0.679	G=0.321	0.437783	6.55e-29	AMR
rs7978610	rs61338852	chr12:123938728	0.910608	0.973229	ZNF664	ENSG00000179195.15	Heart - Left Ventricle	C=0.679	G=0.321	0.133767	7.38e-08	AMR
rs7978610	rs61338852	chr12:123938728	0.910608	0.973229	RP11-380L11.4	ENSG00000270028.1	Heart - Left Ventricle	C=0.679	G=0.321	0.310283	1.83e-06	AMR
rs7978610	rs61338852	chr12:123938728	0.910608	0.973229	DNAH10OS	ENSG00000250091.2	Heart - Left Ventricle	C=0.679	G=0.321	0.403706	6.54e-13	AMR
rs7978610	rs57645708	chr12:123939053	0.948468	0.980276	ZNF664	ENSG00000179195.15	Heart - Left Ventricle	G=0.673	C=0.327	0.13495	4.94e-08	AMR
rs7978610	rs57645708	chr12:123939053	0.948468	0.980276	DNAH10OS	ENSG00000250091.2	Heart - Left Ventricle	G=0.673	C=0.327	0.446612	7.3e-16	AMR
rs7978610	rs57645708	chr12:123939053	0.948468	0.980276	CCDC92	ENSG00000119242.8	Heart - Left Ventricle	G=0.673	C=0.327	0.433877	1.44e-28	AMR
rs7978610	rs57645708	chr12:123939053	0.948468	0.980276	RP11-380L11.4	ENSG00000270028.1	Heart - Left Ventricle	G=0.673	C=0.327	0.322169	6.34e-07	AMR
rs7978610	rs4930724	chr12:123939270	0.830912	0.959502	DNAH10OS	ENSG00000250091.2	Heart - Left Ventricle	T=0.647	C=0.353	0.449003	1.89e-16	AMR
rs7978610	rs4930724	chr12:123939270	0.830912	0.959502	CCDC92	ENSG00000119242.8	Heart - Left Ventricle	T=0.647	C=0.353	0.408903	1.06e-25	AMR
rs7978610	rs4930724	chr12:123939270	0.830912	0.959502	ZNF664	ENSG00000179195.15	Heart - Left Ventricle	T=0.647	C=0.353	0.104639	2.2e-05	AMR
rs7978610	rs4930724	chr12:123939270	0.830912	0.959502	RP11-380L11.4	ENSG00000270028.1	Heart - Left Ventricle	T=0.647	C=0.353	0.302649	2.25e-06	AMR
rs7978610	rs11057399	chr12:123940531	0.95486	0.980362	CCDC92	ENSG00000119242.8	Heart - Left Ventricle	A=0.671	G=0.329	0.428444	1.96e-28	AMR
rs7978610	rs11057399	chr12:123940531	0.95486	0.980362	ZNF664	ENSG00000179195.15	Heart - Left Ventricle	A=0.671	G=0.329	0.129404	1.31e-07	AMR
rs7978610	rs11057399	chr12:123940531	0.95486	0.980362	RP11-380L11.4	ENSG00000270028.1	Heart - Left Ventricle	A=0.671	G=0.329	0.318073	6.73e-07	AMR
rs7978610	rs11057399	chr12:123940531	0.95486	0.980362	DNAH10OS	ENSG00000250091.2	Heart - Left Ventricle	A=0.671	G=0.329	0.439013	1.18e-15	AMR
rs7978610	rs11057400	chr12:123940602	0.916919	0.979831	CCDC92	ENSG00000119242.8	Heart - Left Ventricle	C=0.68	T=0.32	0.438501	1.19e-28	AMR
rs7978610	rs11057400	chr12:123940602	0.916919	0.979831	RP11-380L11.4	ENSG00000270028.1	Heart - Left Ventricle	C=0.68	T=0.32	0.312977	1.7e-06	AMR
rs7978610	rs11057400	chr12:123940602	0.916919	0.979831	DNAH10OS	ENSG00000250091.2	Heart - Left Ventricle	C=0.68	T=0.32	0.404288	8.26e-13	AMR
rs7978610	rs11057400	chr12:123940602	0.916919	0.979831	ZNF664	ENSG00000179195.15	Heart - Left Ventricle	C=0.68	T=0.32	0.135294	6.14e-08	AMR
rs7978610	.	chr12:123940837	0.948468	0.980276	RP11-380L11.4	ENSG00000270028.1	Heart - Left Ventricle	GG=0.673	-=0.327	0.322169	6.34e-07	AMR
rs7978610	.	chr12:123940837	0.948468	0.980276	ZNF664	ENSG00000179195.15	Heart - Left Ventricle	GG=0.673	-=0.327	0.13495	4.94e-08	AMR
rs7978610	.	chr12:123940837	0.948468	0.980276	DNAH10OS	ENSG00000250091.2	Heart - Left Ventricle	GG=0.673	-=0.327	0.446612	7.3e-16	AMR
rs7978610	.	chr12:123940837	0.948468	0.980276	CCDC92	ENSG00000119242.8	Heart - Left Ventricle	GG=0.673	-=0.327	0.433877	1.44e-28	AMR
rs7978610	rs12829951	chr12:123941294	0.961234	0.98685	RP11-380L11.4	ENSG00000270028.1	Heart - Left Ventricle	A=0.673	G=0.327	0.318073	6.73e-07	AMR
rs7978610	rs12829951	chr12:123941294	0.961234	0.98685	CCDC92	ENSG00000119242.8	Heart - Left Ventricle	A=0.673	G=0.327	0.428444	1.96e-28	AMR
rs7978610	rs12829951	chr12:123941294	0.961234	0.98685	DNAH10OS	ENSG00000250091.2	Heart - Left Ventricle	A=0.673	G=0.327	0.439013	1.18e-15	AMR
rs7978610	rs12829951	chr12:123941294	0.961234	0.98685	ZNF664	ENSG00000179195.15	Heart - Left Ventricle	A=0.673	G=0.327	0.129404	1.31e-07	AMR
rs7978610	rs7131882	chr12:123942189	0.954842	0.986792	ZNF664	ENSG00000179195.15	Heart - Left Ventricle	C=0.674	T=0.326	0.129404	1.31e-07	AMR
rs7978610	rs7131882	chr12:123942189	0.954842	0.986792	RP11-380L11.4	ENSG00000270028.1	Heart - Left Ventricle	C=0.674	T=0.326	0.318073	6.73e-07	AMR
rs7978610	rs7131882	chr12:123942189	0.954842	0.986792	DNAH10OS	ENSG00000250091.2	Heart - Left Ventricle	C=0.674	T=0.326	0.439013	1.18e-15	AMR
rs7978610	rs7131882	chr12:123942189	0.954842	0.986792	CCDC92	ENSG00000119242.8	Heart - Left Ventricle	C=0.674	T=0.326	0.428444	1.96e-28	AMR
rs7978610	rs17882962	chr12:123942759	0.923288	0.986493	CCDC92	ENSG00000119242.8	Heart - Left Ventricle	T=0.682	A=0.318	0.438501	1.19e-28	AMR
rs7978610	rs17882962	chr12:123942759	0.923288	0.986493	DNAH10OS	ENSG00000250091.2	Heart - Left Ventricle	T=0.682	A=0.318	0.404288	8.26e-13	AMR
rs7978610	rs17882962	chr12:123942759	0.923288	0.986493	RP11-380L11.4	ENSG00000270028.1	Heart - Left Ventricle	T=0.682	A=0.318	0.312977	1.7e-06	AMR
rs7978610	rs17882962	chr12:123942759	0.923288	0.986493	ZNF664	ENSG00000179195.15	Heart - Left Ventricle	T=0.682	A=0.318	0.135294	6.14e-08	AMR
rs7978610	rs35825716	chr12:123942977	0.905295	1	ZNF664	ENSG00000179195.15	Heart - Left Ventricle	G=0.692	C=0.308	0.124657	7.42e-07	AMR
rs7978610	rs35825716	chr12:123942977	0.905295	1	RP11-380L11.4	ENSG00000270028.1	Heart - Left Ventricle	G=0.692	C=0.308	0.322161	9.04e-07	AMR
rs7978610	rs35825716	chr12:123942977	0.905295	1	DNAH10OS	ENSG00000250091.2	Heart - Left Ventricle	G=0.692	C=0.308	0.394456	3.98e-12	AMR
rs7978610	rs35825716	chr12:123942977	0.905295	1	CCDC92	ENSG00000119242.8	Heart - Left Ventricle	G=0.692	C=0.308	0.426059	1.4e-26	AMR
rs7978610	rs1955741597	chr12:123943214	0.961234	0.98685	ZNF664	ENSG00000179195.15	Heart - Left Ventricle	-=0.673	A=0.327	0.129404	1.31e-07	AMR
rs7978610	rs1955741597	chr12:123943214	0.961234	0.98685	DNAH10OS	ENSG00000250091.2	Heart - Left Ventricle	-=0.673	A=0.327	0.439013	1.18e-15	AMR
rs7978610	rs1955741597	chr12:123943214	0.961234	0.98685	CCDC92	ENSG00000119242.8	Heart - Left Ventricle	-=0.673	A=0.327	0.428444	1.96e-28	AMR
rs7978610	rs1955741597	chr12:123943214	0.961234	0.98685	RP11-380L11.4	ENSG00000270028.1	Heart - Left Ventricle	-=0.673	A=0.327	0.318073	6.73e-07	AMR
rs7978610	rs4930725	chr12:123943615	0.929911	0.973761	CCDC92	ENSG00000119242.8	Heart - Left Ventricle	T=0.666	A=0.334	0.422787	5.26e-28	AMR
rs7978610	rs4930725	chr12:123943615	0.929911	0.973761	RP11-380L11.4	ENSG00000270028.1	Heart - Left Ventricle	T=0.666	A=0.334	0.306459	1.48e-06	AMR
rs7978610	rs4930725	chr12:123943615	0.929911	0.973761	ZNF664	ENSG00000179195.15	Heart - Left Ventricle	T=0.666	A=0.334	0.129259	1.11e-07	AMR
rs7978610	rs4930725	chr12:123943615	0.929911	0.973761	DNAH10OS	ENSG00000250091.2	Heart - Left Ventricle	T=0.666	A=0.334	0.433519	1.8e-15	AMR
rs7978610	rs4930726	chr12:123943784	0.871149	0.973181	CCDC92	ENSG00000119242.8	Heart - Left Ventricle	T=0.651	C=0.349	0.413178	2.82e-26	AMR
rs7978610	rs4930726	chr12:123943784	0.871149	0.973181	DNAH10OS	ENSG00000250091.2	Heart - Left Ventricle	T=0.651	C=0.349	0.4524	1.1e-16	AMR
rs7978610	rs4930726	chr12:123943784	0.871149	0.973181	RP11-380L11.4	ENSG00000270028.1	Heart - Left Ventricle	T=0.651	C=0.349	0.315099	8.27e-07	AMR
rs7978610	rs4930726	chr12:123943784	0.871149	0.973181	ZNF664	ENSG00000179195.15	Heart - Left Ventricle	T=0.651	C=0.349	0.105672	1.83e-05	AMR
rs7978610	rs17411446	chr12:123944732	0.929545	0.986554	ZNF664	ENSG00000179195.15	Heart - Left Ventricle	G=0.68	A=0.32	0.129865	1.59e-07	AMR
rs7978610	rs17411446	chr12:123944732	0.929545	0.986554	DNAH10OS	ENSG00000250091.2	Heart - Left Ventricle	G=0.68	A=0.32	0.398148	1.12e-12	AMR
rs7978610	rs17411446	chr12:123944732	0.929545	0.986554	CCDC92	ENSG00000119242.8	Heart - Left Ventricle	G=0.68	A=0.32	0.433628	1.45e-28	AMR
rs7978610	rs17411446	chr12:123944732	0.929545	0.986554	RP11-380L11.4	ENSG00000270028.1	Heart - Left Ventricle	G=0.68	A=0.32	0.309544	1.75e-06	AMR
rs7978610	rs4765335	chr12:123946265	0.833436	0.93383	ZNF664	ENSG00000179195.15	Heart - Left Ventricle	G=0.66	A=0.34	0.100117	5.89e-05	AMR
rs7978610	rs4765335	chr12:123946265	0.833436	0.93383	RP11-380L11.4	ENSG00000270028.1	Heart - Left Ventricle	G=0.66	A=0.34	0.292169	6.26e-06	AMR
rs7978610	rs4765335	chr12:123946265	0.833436	0.93383	DNAH10OS	ENSG00000250091.2	Heart - Left Ventricle	G=0.66	A=0.34	0.404932	3.57e-13	AMR
rs7978610	rs4765335	chr12:123946265	0.833436	0.93383	CCDC92	ENSG00000119242.8	Heart - Left Ventricle	G=0.66	A=0.34	0.405021	1.18e-24	AMR
rs7978610	rs11835839	chr12:123946502	0.864793	0.96655	CCDC92	ENSG00000119242.8	Heart - Left Ventricle	G=0.653	A=0.347	0.418241	2.24e-26	AMR
rs7978610	rs11835839	chr12:123946502	0.864793	0.96655	ZNF664	ENSG00000179195.15	Heart - Left Ventricle	G=0.653	A=0.347	0.110688	8.77e-06	AMR
rs7978610	rs11835839	chr12:123946502	0.864793	0.96655	RP11-380L11.4	ENSG00000270028.1	Heart - Left Ventricle	G=0.653	A=0.347	0.319096	7.82e-07	AMR
rs7978610	rs11835839	chr12:123946502	0.864793	0.96655	DNAH10OS	ENSG00000250091.2	Heart - Left Ventricle	G=0.653	A=0.347	0.460228	6.51e-17	AMR
rs7978610	rs34180676	chr12:123946972	0.936199	1	DNAH10OS	ENSG00000250091.2	Heart - Left Ventricle	C=0.684	T=0.316	0.40541	8.09e-13	AMR
rs7978610	rs34180676	chr12:123946972	0.936199	1	CCDC92	ENSG00000119242.8	Heart - Left Ventricle	C=0.684	T=0.316	0.43574	4.4e-28	AMR
rs7978610	rs34180676	chr12:123946972	0.936199	1	RP11-380L11.4	ENSG00000270028.1	Heart - Left Ventricle	C=0.684	T=0.316	0.312168	1.92e-06	AMR
rs7978610	rs34180676	chr12:123946972	0.936199	1	ZNF664	ENSG00000179195.15	Heart - Left Ventricle	C=0.684	T=0.316	0.13134	1.64e-07	AMR
rs7978610	rs7966192	chr12:123947154	0.877534	0.979841	RP11-380L11.4	ENSG00000270028.1	Heart - Left Ventricle	A=0.65	G=0.35	0.310977	1.1e-06	AMR
rs7978610	rs7966192	chr12:123947154	0.877534	0.979841	ZNF664	ENSG00000179195.15	Heart - Left Ventricle	A=0.65	G=0.35	0.100872	4.25e-05	AMR
rs7978610	rs7966192	chr12:123947154	0.877534	0.979841	CCDC92	ENSG00000119242.8	Heart - Left Ventricle	A=0.65	G=0.35	0.407467	1.36e-25	AMR
rs7978610	rs7966192	chr12:123947154	0.877534	0.979841	DNAH10OS	ENSG00000250091.2	Heart - Left Ventricle	A=0.65	G=0.35	0.452632	8.9e-17	AMR
rs7978610	rs7955815	chr12:123948159	0.936199	1	ZNF664	ENSG00000179195.15	Heart - Left Ventricle	C=0.684	T=0.316	0.135294	6.14e-08	AMR
rs7978610	rs7955815	chr12:123948159	0.936199	1	RP11-380L11.4	ENSG00000270028.1	Heart - Left Ventricle	C=0.684	T=0.316	0.312977	1.7e-06	AMR
rs7978610	rs7955815	chr12:123948159	0.936199	1	DNAH10OS	ENSG00000250091.2	Heart - Left Ventricle	C=0.684	T=0.316	0.404288	8.26e-13	AMR
rs7978610	rs7955815	chr12:123948159	0.936199	1	CCDC92	ENSG00000119242.8	Heart - Left Ventricle	C=0.684	T=0.316	0.438501	1.19e-28	AMR
rs7978610	rs17525929	chr12:123949358	0.942458	1	DNAH10OS	ENSG00000250091.2	Heart - Left Ventricle	C=0.683	T=0.317	0.405624	7.25e-13	AMR
rs7978610	rs17525929	chr12:123949358	0.942458	1	RP11-380L11.4	ENSG00000270028.1	Heart - Left Ventricle	C=0.683	T=0.317	0.312956	1.74e-06	AMR
rs7978610	rs17525929	chr12:123949358	0.942458	1	CCDC92	ENSG00000119242.8	Heart - Left Ventricle	C=0.683	T=0.317	0.438383	1.44e-28	AMR
rs7978610	rs17525929	chr12:123949358	0.942458	1	ZNF664	ENSG00000179195.15	Heart - Left Ventricle	C=0.683	T=0.317	0.135787	5.65e-08	AMR
rs7978610	rs17585359	chr12:123951241	0.974153	1	ZNF664	ENSG00000179195.15	Heart - Left Ventricle	T=0.676	A=0.324	0.129404	1.31e-07	AMR
rs7978610	rs17585359	chr12:123951241	0.974153	1	RP11-380L11.4	ENSG00000270028.1	Heart - Left Ventricle	T=0.676	A=0.324	0.318073	6.73e-07	AMR
rs7978610	rs17585359	chr12:123951241	0.974153	1	DNAH10OS	ENSG00000250091.2	Heart - Left Ventricle	T=0.676	A=0.324	0.439013	1.18e-15	AMR
rs7978610	rs17585359	chr12:123951241	0.974153	1	CCDC92	ENSG00000119242.8	Heart - Left Ventricle	T=0.676	A=0.324	0.428444	1.96e-28	AMR
rs7978610	rs7961449	chr12:123952668	0.818212	0.979337	DNAH10OS	ENSG00000250091.2	Heart - Left Ventricle	A=0.366	T=0.634	-0.454505	1.7e-16	AMR
rs7978610	rs7961449	chr12:123952668	0.818212	0.979337	CCDC92	ENSG00000119242.8	Heart - Left Ventricle	A=0.366	T=0.634	-0.404564	1.68e-24	AMR
rs7978610	rs7961449	chr12:123952668	0.818212	0.979337	RP11-380L11.4	ENSG00000270028.1	Heart - Left Ventricle	A=0.366	T=0.634	-0.317307	9e-07	AMR
rs7978610	rs12316080	chr12:123953670	0.961272	0.993367	ZNF664	ENSG00000179195.15	Heart - Left Ventricle	C=0.676	T=0.324	0.13495	4.94e-08	AMR
rs7978610	rs12316080	chr12:123953670	0.961272	0.993367	RP11-380L11.4	ENSG00000270028.1	Heart - Left Ventricle	C=0.676	T=0.324	0.322169	6.34e-07	AMR
rs7978610	rs12316080	chr12:123953670	0.961272	0.993367	DNAH10OS	ENSG00000250091.2	Heart - Left Ventricle	C=0.676	T=0.324	0.446612	7.3e-16	AMR
rs7978610	rs12316080	chr12:123953670	0.961272	0.993367	CCDC92	ENSG00000119242.8	Heart - Left Ventricle	C=0.676	T=0.324	0.433877	1.44e-28	AMR
rs7978610	rs12296259	chr12:123953813	0.871149	0.973181	RP11-380L11.4	ENSG00000270028.1	Heart - Left Ventricle	A=0.651	G=0.349	0.315099	8.27e-07	AMR
rs7978610	rs12296259	chr12:123953813	0.871149	0.973181	ZNF664	ENSG00000179195.15	Heart - Left Ventricle	A=0.651	G=0.349	0.105672	1.83e-05	AMR
rs7978610	rs12296259	chr12:123953813	0.871149	0.973181	CCDC92	ENSG00000119242.8	Heart - Left Ventricle	A=0.651	G=0.349	0.413178	2.82e-26	AMR
rs7978610	rs12296259	chr12:123953813	0.871149	0.973181	DNAH10OS	ENSG00000250091.2	Heart - Left Ventricle	A=0.651	G=0.349	0.4524	1.1e-16	AMR
rs7978610	rs7132655	chr12:123954426	0.974153	1	DNAH10OS	ENSG00000250091.2	Heart - Left Ventricle	G=0.676	C=0.324	0.439013	1.18e-15	AMR
rs7978610	rs7132655	chr12:123954426	0.974153	1	RP11-380L11.4	ENSG00000270028.1	Heart - Left Ventricle	G=0.676	C=0.324	0.318073	6.73e-07	AMR
rs7978610	rs7132655	chr12:123954426	0.974153	1	ZNF664	ENSG00000179195.15	Heart - Left Ventricle	G=0.676	C=0.324	0.129404	1.31e-07	AMR
rs7978610	rs7132655	chr12:123954426	0.974153	1	CCDC92	ENSG00000119242.8	Heart - Left Ventricle	G=0.676	C=0.324	0.428444	1.96e-28	AMR
rs7978610	rs57690726	chr12:123955563	0.96776	1	RP11-380L11.4	ENSG00000270028.1	Heart - Left Ventricle	C=0.677	A=0.323	0.322169	6.34e-07	AMR
rs7978610	rs57690726	chr12:123955563	0.96776	1	CCDC92	ENSG00000119242.8	Heart - Left Ventricle	C=0.677	A=0.323	0.433877	1.44e-28	AMR
rs7978610	rs57690726	chr12:123955563	0.96776	1	DNAH10OS	ENSG00000250091.2	Heart - Left Ventricle	C=0.677	A=0.323	0.446612	7.3e-16	AMR
rs7978610	rs57690726	chr12:123955563	0.96776	1	ZNF664	ENSG00000179195.15	Heart - Left Ventricle	C=0.677	A=0.323	0.13495	4.94e-08	AMR
rs7978610	rs7958691	chr12:123956196	0.871149	0.973181	RP11-380L11.4	ENSG00000270028.1	Heart - Left Ventricle	G=0.651	T=0.349	0.315099	8.27e-07	AMR
rs7978610	rs7958691	chr12:123956196	0.871149	0.973181	DNAH10OS	ENSG00000250091.2	Heart - Left Ventricle	G=0.651	T=0.349	0.4524	1.1e-16	AMR
rs7978610	rs7958691	chr12:123956196	0.871149	0.973181	ZNF664	ENSG00000179195.15	Heart - Left Ventricle	G=0.651	T=0.349	0.105672	1.83e-05	AMR
rs7978610	rs7958691	chr12:123956196	0.871149	0.973181	CCDC92	ENSG00000119242.8	Heart - Left Ventricle	G=0.651	T=0.349	0.413178	2.82e-26	AMR
rs7978610	rs7305864	chr12:123957333	0.961234	0.98685	DNAH10OS	ENSG00000250091.2	Heart - Left Ventricle	C=0.673	G=0.327	0.439013	1.18e-15	AMR
rs7978610	rs7305864	chr12:123957333	0.961234	0.98685	RP11-380L11.4	ENSG00000270028.1	Heart - Left Ventricle	C=0.673	G=0.327	0.318073	6.73e-07	AMR
rs7978610	rs7305864	chr12:123957333	0.961234	0.98685	ZNF664	ENSG00000179195.15	Heart - Left Ventricle	C=0.673	G=0.327	0.129404	1.31e-07	AMR
rs7978610	rs7305864	chr12:123957333	0.961234	0.98685	CCDC92	ENSG00000119242.8	Heart - Left Ventricle	C=0.673	G=0.327	0.428444	1.96e-28	AMR
rs7978610	rs57046891	chr12:123958205	0.854456	0.973002	RP11-380L11.4	ENSG00000270028.1	Heart - Left Ventricle	T=0.647	C=0.353	0.319416	4.58e-07	AMR
rs7978610	rs57046891	chr12:123958205	0.854456	0.973002	DNAH10OS	ENSG00000250091.2	Heart - Left Ventricle	T=0.647	C=0.353	0.451736	6.39e-17	AMR
rs7978610	rs57046891	chr12:123958205	0.854456	0.973002	CCDC92	ENSG00000119242.8	Heart - Left Ventricle	T=0.647	C=0.353	0.407582	5.76e-26	AMR
rs7978610	rs57046891	chr12:123958205	0.854456	0.973002	ZNF664	ENSG00000179195.15	Heart - Left Ventricle	T=0.647	C=0.353	0.106641	1.29e-05	AMR
rs7978610	.	chr12:123959795	0.866352	0.979751	DNAH10OS	ENSG00000250091.2	Heart - Left Ventricle	-=0.647	AATT=0.353	0.455392	5.38e-17	AMR
rs7978610	.	chr12:123959795	0.866352	0.979751	ZNF664	ENSG00000179195.15	Heart - Left Ventricle	-=0.647	AATT=0.353	0.102425	3.19e-05	AMR
rs7978610	.	chr12:123959795	0.866352	0.979751	RP11-380L11.4	ENSG00000270028.1	Heart - Left Ventricle	-=0.647	AATT=0.353	0.315979	7.2e-07	AMR
rs7978610	.	chr12:123959795	0.866352	0.979751	CCDC92	ENSG00000119242.8	Heart - Left Ventricle	-=0.647	AATT=0.353	0.409513	6.73e-26	AMR
rs7978610	rs6488913	chr12:123961022	0.807974	0.979243	ZNF664	ENSG00000179195.15	Heart - Left Ventricle	C=0.369	G=0.631	-0.10067	6.13e-05	AMR
rs7978610	rs6488913	chr12:123961022	0.807974	0.979243	CCDC92	ENSG00000119242.8	Heart - Left Ventricle	C=0.369	G=0.631	-0.400962	1.06e-23	AMR
rs7978610	rs6488913	chr12:123961022	0.807974	0.979243	RP11-380L11.4	ENSG00000270028.1	Heart - Left Ventricle	C=0.369	G=0.631	-0.313326	1.45e-06	AMR
rs7978610	rs6488913	chr12:123961022	0.807974	0.979243	DNAH10OS	ENSG00000250091.2	Heart - Left Ventricle	C=0.369	G=0.631	-0.471179	1.56e-17	AMR
rs7978610	rs34878139	chr12:123961706	0.865539	0.973121	DNAH10OS	ENSG00000250091.2	Heart - Left Ventricle	T=0.65	C=0.35	0.454782	6.87e-17	AMR
rs7978610	rs34878139	chr12:123961706	0.865539	0.973121	RP11-380L11.4	ENSG00000270028.1	Heart - Left Ventricle	T=0.65	C=0.35	0.319846	5.44e-07	AMR
rs7978610	rs34878139	chr12:123961706	0.865539	0.973121	ZNF664	ENSG00000179195.15	Heart - Left Ventricle	T=0.65	C=0.35	0.107137	1.37e-05	AMR
rs7978610	rs34878139	chr12:123961706	0.865539	0.973121	CCDC92	ENSG00000119242.8	Heart - Left Ventricle	T=0.65	C=0.35	0.414874	1.45e-26	AMR
rs7978610	rs11833002	chr12:123962069	0.865539	0.973121	DNAH10OS	ENSG00000250091.2	Heart - Left Ventricle	G=0.65	A=0.35	0.454782	6.87e-17	AMR
rs7978610	rs11833002	chr12:123962069	0.865539	0.973121	CCDC92	ENSG00000119242.8	Heart - Left Ventricle	G=0.65	A=0.35	0.414874	1.45e-26	AMR
rs7978610	rs11833002	chr12:123962069	0.865539	0.973121	RP11-380L11.4	ENSG00000270028.1	Heart - Left Ventricle	G=0.65	A=0.35	0.319846	5.44e-07	AMR
rs7978610	rs11833002	chr12:123962069	0.865539	0.973121	ZNF664	ENSG00000179195.15	Heart - Left Ventricle	G=0.65	A=0.35	0.107137	1.37e-05	AMR
rs7978610	rs7312404	chr12:123962181	0.967665	0.993396	ZNF664	ENSG00000179195.15	Heart - Left Ventricle	A=0.674	G=0.326	0.133419	4.72e-08	AMR
rs7978610	rs7312404	chr12:123962181	0.967665	0.993396	CCDC92	ENSG00000119242.8	Heart - Left Ventricle	A=0.674	G=0.326	0.430204	7.46e-29	AMR
rs7978610	rs7312404	chr12:123962181	0.967665	0.993396	RP11-380L11.4	ENSG00000270028.1	Heart - Left Ventricle	A=0.674	G=0.326	0.318228	6.25e-07	AMR
rs7978610	rs7312404	chr12:123962181	0.967665	0.993396	DNAH10OS	ENSG00000250091.2	Heart - Left Ventricle	A=0.674	G=0.326	0.438326	1.12e-15	AMR
rs7978610	rs11831913	chr12:123962351	0.929714	0.993216	CCDC92	ENSG00000119242.8	Heart - Left Ventricle	T=0.683	C=0.317	0.438383	1.44e-28	AMR
rs7978610	rs11831913	chr12:123962351	0.929714	0.993216	RP11-380L11.4	ENSG00000270028.1	Heart - Left Ventricle	T=0.683	C=0.317	0.312956	1.74e-06	AMR
rs7978610	rs11831913	chr12:123962351	0.929714	0.993216	ZNF664	ENSG00000179195.15	Heart - Left Ventricle	T=0.683	C=0.317	0.135787	5.65e-08	AMR
rs7978610	rs11831913	chr12:123962351	0.929714	0.993216	DNAH10OS	ENSG00000250091.2	Heart - Left Ventricle	T=0.683	C=0.317	0.405624	7.25e-13	AMR
rs7978610	rs3762103	chr12:123962860	0.81551	0.920769	CCDC92	ENSG00000119242.8	Heart - Left Ventricle	A=0.661	T=0.339	0.426959	3.14e-28	AMR
rs7978610	rs3762103	chr12:123962860	0.81551	0.920769	RP11-380L11.4	ENSG00000270028.1	Heart - Left Ventricle	A=0.661	T=0.339	0.317566	6.96e-07	AMR
rs7978610	rs3762103	chr12:123962860	0.81551	0.920769	DNAH10OS	ENSG00000250091.2	Heart - Left Ventricle	A=0.661	T=0.339	0.453244	1.05e-16	AMR
rs7978610	rs3762103	chr12:123962860	0.81551	0.920769	ZNF664	ENSG00000179195.15	Heart - Left Ventricle	A=0.661	T=0.339	0.110095	8.07e-06	AMR
rs7978610	rs34668609	chr12:123962918	0.961234	0.98685	CCDC92	ENSG00000119242.8	Heart - Left Ventricle	T=0.673	A=0.327	0.430204	7.46e-29	AMR
rs7978610	rs34668609	chr12:123962918	0.961234	0.98685	RP11-380L11.4	ENSG00000270028.1	Heart - Left Ventricle	T=0.673	A=0.327	0.318228	6.25e-07	AMR
rs7978610	rs34668609	chr12:123962918	0.961234	0.98685	DNAH10OS	ENSG00000250091.2	Heart - Left Ventricle	T=0.673	A=0.327	0.438326	1.12e-15	AMR
rs7978610	rs34668609	chr12:123962918	0.961234	0.98685	ZNF664	ENSG00000179195.15	Heart - Left Ventricle	T=0.673	A=0.327	0.133419	4.72e-08	AMR
rs7978610	rs55990776	chr12:123962919	0.961234	0.98685	CCDC92	ENSG00000119242.8	Heart - Left Ventricle	A=0.673	G=0.327	0.430204	7.46e-29	AMR
rs7978610	rs55990776	chr12:123962919	0.961234	0.98685	ZNF664	ENSG00000179195.15	Heart - Left Ventricle	A=0.673	G=0.327	0.133419	4.72e-08	AMR
rs7978610	rs55990776	chr12:123962919	0.961234	0.98685	RP11-380L11.4	ENSG00000270028.1	Heart - Left Ventricle	A=0.673	G=0.327	0.318228	6.25e-07	AMR
rs7978610	rs55990776	chr12:123962919	0.961234	0.98685	DNAH10OS	ENSG00000250091.2	Heart - Left Ventricle	A=0.673	G=0.327	0.438326	1.12e-15	AMR
rs7978610	rs17585597	chr12:123963294	0.929714	0.993216	CCDC92	ENSG00000119242.8	Heart - Left Ventricle	G=0.683	C=0.317	0.438383	1.44e-28	AMR
rs7978610	rs17585597	chr12:123963294	0.929714	0.993216	DNAH10OS	ENSG00000250091.2	Heart - Left Ventricle	G=0.683	C=0.317	0.405624	7.25e-13	AMR
rs7978610	rs17585597	chr12:123963294	0.929714	0.993216	RP11-380L11.4	ENSG00000270028.1	Heart - Left Ventricle	G=0.683	C=0.317	0.312956	1.74e-06	AMR
rs7978610	rs17585597	chr12:123963294	0.929714	0.993216	ZNF664	ENSG00000179195.15	Heart - Left Ventricle	G=0.683	C=0.317	0.135787	5.65e-08	AMR
rs7978610	rs60235462	chr12:123964676	0.877534	0.979841	CCDC92	ENSG00000119242.8	Heart - Left Ventricle	C=0.65	A=0.35	0.409513	6.73e-26	AMR
rs7978610	rs60235462	chr12:123964676	0.877534	0.979841	DNAH10OS	ENSG00000250091.2	Heart - Left Ventricle	C=0.65	A=0.35	0.455392	5.38e-17	AMR
rs7978610	rs60235462	chr12:123964676	0.877534	0.979841	ZNF664	ENSG00000179195.15	Heart - Left Ventricle	C=0.65	A=0.35	0.102425	3.19e-05	AMR
rs7978610	rs60235462	chr12:123964676	0.877534	0.979841	RP11-380L11.4	ENSG00000270028.1	Heart - Left Ventricle	C=0.65	A=0.35	0.315979	7.2e-07	AMR
rs7978610	rs11057407	chr12:123965282	0.898814	0.993058	RP11-380L11.4	ENSG00000270028.1	Heart - Left Ventricle	G=0.69	A=0.31	0.319382	1.14e-06	AMR
rs7978610	rs11057407	chr12:123965282	0.898814	0.993058	CCDC92	ENSG00000119242.8	Heart - Left Ventricle	G=0.69	A=0.31	0.425621	1.68e-26	AMR
rs7978610	rs11057407	chr12:123965282	0.898814	0.993058	DNAH10OS	ENSG00000250091.2	Heart - Left Ventricle	G=0.69	A=0.31	0.397641	2.64e-12	AMR
rs7978610	rs11057407	chr12:123965282	0.898814	0.993058	ZNF664	ENSG00000179195.15	Heart - Left Ventricle	G=0.69	A=0.31	0.126208	5.38e-07	AMR
rs7978610	rs34854841	chr12:123966957	0.898814	0.993058	DNAH10OS	ENSG00000250091.2	Heart - Left Ventricle	A=0.69	G=0.31	0.397641	2.64e-12	AMR
rs7978610	rs34854841	chr12:123966957	0.898814	0.993058	ZNF664	ENSG00000179195.15	Heart - Left Ventricle	A=0.69	G=0.31	0.126208	5.38e-07	AMR
rs7978610	rs34854841	chr12:123966957	0.898814	0.993058	RP11-380L11.4	ENSG00000270028.1	Heart - Left Ventricle	A=0.69	G=0.31	0.319382	1.14e-06	AMR
rs7978610	rs34854841	chr12:123966957	0.898814	0.993058	CCDC92	ENSG00000119242.8	Heart - Left Ventricle	A=0.69	G=0.31	0.425621	1.68e-26	AMR
rs7978610	rs61421153	chr12:123969688	0.936199	1	DNAH10OS	ENSG00000250091.2	Heart - Left Ventricle	T=0.684	C=0.316	0.404288	8.26e-13	AMR
rs7978610	rs61421153	chr12:123969688	0.936199	1	RP11-380L11.4	ENSG00000270028.1	Heart - Left Ventricle	T=0.684	C=0.316	0.312977	1.7e-06	AMR
rs7978610	rs61421153	chr12:123969688	0.936199	1	ZNF664	ENSG00000179195.15	Heart - Left Ventricle	T=0.684	C=0.316	0.135294	6.14e-08	AMR
rs7978610	rs61421153	chr12:123969688	0.936199	1	CCDC92	ENSG00000119242.8	Heart - Left Ventricle	T=0.684	C=0.316	0.438501	1.19e-28	AMR
rs7978610	rs12301673	chr12:123971271	0.96776	1	ZNF664	ENSG00000179195.15	Heart - Left Ventricle	C=0.677	T=0.323	0.133457	4.6e-08	AMR
rs7978610	rs12301673	chr12:123971271	0.96776	1	RP11-380L11.4	ENSG00000270028.1	Heart - Left Ventricle	C=0.677	T=0.323	0.31928	5.64e-07	AMR
rs7978610	rs12301673	chr12:123971271	0.96776	1	DNAH10OS	ENSG00000250091.2	Heart - Left Ventricle	C=0.677	T=0.323	0.435611	1.69e-15	AMR
rs7978610	rs12301673	chr12:123971271	0.96776	1	CCDC92	ENSG00000119242.8	Heart - Left Ventricle	C=0.677	T=0.323	0.430151	7e-29	AMR
rs7978610	rs12823740	chr12:123973455	0.871149	0.973181	RP11-380L11.4	ENSG00000270028.1	Heart - Left Ventricle	C=0.651	A=0.349	0.30391	2.12e-06	AMR
rs7978610	rs12823740	chr12:123973455	0.871149	0.973181	ZNF664	ENSG00000179195.15	Heart - Left Ventricle	C=0.651	A=0.349	0.115503	2.72e-06	AMR
rs7978610	rs12823740	chr12:123973455	0.871149	0.973181	DNAH10OS	ENSG00000250091.2	Heart - Left Ventricle	C=0.651	A=0.349	0.44212	6.8e-16	AMR
rs7978610	rs12823740	chr12:123973455	0.871149	0.973181	CCDC92	ENSG00000119242.8	Heart - Left Ventricle	C=0.651	A=0.349	0.403871	6.57e-25	AMR
rs7978610	rs4765127	chr12:123975620	1	1	RP11-380L11.4	ENSG00000270028.1	Heart - Left Ventricle	G=0.67	T=0.33	0.336094	1.13e-07	AMR
rs7978610	rs4765127	chr12:123975620	1	1	ZNF664	ENSG00000179195.15	Heart - Left Ventricle	G=0.67	T=0.33	0.135026	2.69e-08	AMR
rs7978610	rs4765127	chr12:123975620	1	1	DNAH10OS	ENSG00000250091.2	Heart - Left Ventricle	G=0.67	T=0.33	0.421041	1.28e-14	AMR
rs7978610	rs4765127	chr12:123975620	1	1	CCDC92	ENSG00000119242.8	Heart - Left Ventricle	G=0.67	T=0.33	0.425003	2.17e-28	AMR
rs7978610	rs56491008	chr12:123976156	0.961394	1	ZNF664	ENSG00000179195.15	Heart - Left Ventricle	C=0.679	A=0.321	0.136489	3.94e-08	AMR
rs7978610	rs56491008	chr12:123976156	0.961394	1	DNAH10OS	ENSG00000250091.2	Heart - Left Ventricle	C=0.679	A=0.321	0.385968	7.74e-12	AMR
rs7978610	rs56491008	chr12:123976156	0.961394	1	RP11-380L11.4	ENSG00000270028.1	Heart - Left Ventricle	C=0.679	A=0.321	0.323673	6.29e-07	AMR
rs7978610	rs56491008	chr12:123976156	0.961394	1	CCDC92	ENSG00000119242.8	Heart - Left Ventricle	C=0.679	A=0.321	0.436297	1.2e-28	AMR
rs7978610	rs60873334	chr12:123977707	0.923759	1	DNAH10OS	ENSG00000250091.2	Heart - Left Ventricle	T=0.687	A=0.313	0.392095	4.35e-12	AMR
rs7978610	rs60873334	chr12:123977707	0.923759	1	RP11-380L11.4	ENSG00000270028.1	Heart - Left Ventricle	T=0.687	A=0.313	0.321567	8.47e-07	AMR
rs7978610	rs60873334	chr12:123977707	0.923759	1	CCDC92	ENSG00000119242.8	Heart - Left Ventricle	T=0.687	A=0.313	0.424664	1.21e-26	AMR
rs7978610	rs60873334	chr12:123977707	0.923759	1	ZNF664	ENSG00000179195.15	Heart - Left Ventricle	T=0.687	A=0.313	0.125735	5.25e-07	AMR
rs7978610	rs11057408	chr12:123980289	1	1	ZNF664	ENSG00000179195.15	Heart - Left Ventricle	G=0.67	T=0.33	0.13176	6.03e-08	AMR
rs7978610	rs11057408	chr12:123980289	1	1	CCDC92	ENSG00000119242.8	Heart - Left Ventricle	G=0.67	T=0.33	0.423226	4.21e-28	AMR
rs7978610	rs11057408	chr12:123980289	1	1	DNAH10OS	ENSG00000250091.2	Heart - Left Ventricle	G=0.67	T=0.33	0.423509	8.79e-15	AMR
rs7978610	rs11057408	chr12:123980289	1	1	RP11-380L11.4	ENSG00000270028.1	Heart - Left Ventricle	G=0.67	T=0.33	0.333365	1.46e-07	AMR
rs7978610	rs7397617	chr12:123981448	0.896862	1	RP11-380L11.4	ENSG00000270028.1	Heart - Left Ventricle	T=0.646	C=0.354	0.32501	2.82e-07	AMR
rs7978610	rs7397617	chr12:123981448	0.896862	1	DNAH10OS	ENSG00000250091.2	Heart - Left Ventricle	T=0.646	C=0.354	0.449184	1e-16	AMR
rs7978610	rs7397617	chr12:123981448	0.896862	1	ZNF664	ENSG00000179195.15	Heart - Left Ventricle	T=0.646	C=0.354	0.102424	2.86e-05	AMR
rs7978610	rs7397617	chr12:123981448	0.896862	1	CCDC92	ENSG00000119242.8	Heart - Left Ventricle	T=0.646	C=0.354	0.404693	1.49e-25	AMR
rs7978610	rs75989601	chr12:123982176	1	1	ZNF664	ENSG00000179195.15	Heart - Left Ventricle	C=0.67	T=0.33	0.13176	6.03e-08	AMR
rs7978610	rs75989601	chr12:123982176	1	1	RP11-380L11.4	ENSG00000270028.1	Heart - Left Ventricle	C=0.67	T=0.33	0.333365	1.46e-07	AMR
rs7978610	rs75989601	chr12:123982176	1	1	DNAH10OS	ENSG00000250091.2	Heart - Left Ventricle	C=0.67	T=0.33	0.423509	8.79e-15	AMR
rs7978610	rs75989601	chr12:123982176	1	1	CCDC92	ENSG00000119242.8	Heart - Left Ventricle	C=0.67	T=0.33	0.423226	4.21e-28	AMR
rs7978610	rs76283024	chr12:123982232	0.961394	1	RP11-380L11.4	ENSG00000270028.1	Heart - Left Ventricle	G=0.679	T=0.321	0.320559	8.09e-07	AMR
rs7978610	rs76283024	chr12:123982232	0.961394	1	DNAH10OS	ENSG00000250091.2	Heart - Left Ventricle	G=0.679	T=0.321	0.388224	5.67e-12	AMR
rs7978610	rs76283024	chr12:123982232	0.961394	1	ZNF664	ENSG00000179195.15	Heart - Left Ventricle	G=0.679	T=0.321	0.132969	9e-08	AMR
rs7978610	rs76283024	chr12:123982232	0.961394	1	CCDC92	ENSG00000119242.8	Heart - Left Ventricle	G=0.679	T=0.321	0.434101	2.51e-28	AMR
rs7978610	rs35099862	chr12:123982657	1	1	DNAH10OS	ENSG00000250091.2	Heart - Left Ventricle	C=0.67	A=0.33	0.424495	8.99e-15	AMR
rs7978610	rs35099862	chr12:123982657	1	1	CCDC92	ENSG00000119242.8	Heart - Left Ventricle	C=0.67	A=0.33	0.421821	1.02e-27	AMR
rs7978610	rs35099862	chr12:123982657	1	1	RP11-380L11.4	ENSG00000270028.1	Heart - Left Ventricle	C=0.67	A=0.33	0.333571	1.55e-07	AMR
rs7978610	rs35099862	chr12:123982657	1	1	ZNF664	ENSG00000179195.15	Heart - Left Ventricle	C=0.67	A=0.33	0.127889	1.63e-07	AMR
rs7978610	rs7978610	chr12:123984025	1	1	DNAH10OS	ENSG00000250091.2	Heart - Left Ventricle	G=0.67	C=0.33	0.43056	6.39e-15	AMR
rs7978610	rs7978610	chr12:123984025	1	1	ZNF664	ENSG00000179195.15	Heart - Left Ventricle	G=0.67	C=0.33	0.132995	6.52e-08	AMR
rs7978610	rs7978610	chr12:123984025	1	1	RP11-380L11.4	ENSG00000270028.1	Heart - Left Ventricle	G=0.67	C=0.33	0.337051	1.5e-07	AMR
rs7978610	rs7978610	chr12:123984025	1	1	CCDC92	ENSG00000119242.8	Heart - Left Ventricle	G=0.67	C=0.33	0.42592	9.38e-28	AMR
rs7978610	rs952632	chr12:123985191	1	1	CCDC92	ENSG00000119242.8	Heart - Left Ventricle	A=0.67	G=0.33	0.421821	1.02e-27	AMR
rs7978610	rs952632	chr12:123985191	1	1	RP11-380L11.4	ENSG00000270028.1	Heart - Left Ventricle	A=0.67	G=0.33	0.333571	1.55e-07	AMR
rs7978610	rs952632	chr12:123985191	1	1	DNAH10OS	ENSG00000250091.2	Heart - Left Ventricle	A=0.67	G=0.33	0.424495	8.99e-15	AMR
rs7978610	rs952632	chr12:123985191	1	1	ZNF664	ENSG00000179195.15	Heart - Left Ventricle	A=0.67	G=0.33	0.127889	1.63e-07	AMR
rs7978610	rs11837287	chr12:123985512	1	1	ZNF664	ENSG00000179195.15	Heart - Left Ventricle	C=0.67	T=0.33	0.13176	6.03e-08	AMR
rs7978610	rs11837287	chr12:123985512	1	1	DNAH10OS	ENSG00000250091.2	Heart - Left Ventricle	C=0.67	T=0.33	0.423509	8.79e-15	AMR
rs7978610	rs11837287	chr12:123985512	1	1	RP11-380L11.4	ENSG00000270028.1	Heart - Left Ventricle	C=0.67	T=0.33	0.333365	1.46e-07	AMR
rs7978610	rs11837287	chr12:123985512	1	1	CCDC92	ENSG00000119242.8	Heart - Left Ventricle	C=0.67	T=0.33	0.423226	4.21e-28	AMR
rs7978610	rs60770521	chr12:123985786	0.896862	1	RP11-380L11.4	ENSG00000270028.1	Heart - Left Ventricle	T=0.646	C=0.354	0.32501	2.82e-07	AMR
rs7978610	rs60770521	chr12:123985786	0.896862	1	DNAH10OS	ENSG00000250091.2	Heart - Left Ventricle	T=0.646	C=0.354	0.449184	1e-16	AMR
rs7978610	rs60770521	chr12:123985786	0.896862	1	CCDC92	ENSG00000119242.8	Heart - Left Ventricle	T=0.646	C=0.354	0.404693	1.49e-25	AMR
rs7978610	rs60770521	chr12:123985786	0.896862	1	ZNF664	ENSG00000179195.15	Heart - Left Ventricle	T=0.646	C=0.354	0.102424	2.86e-05	AMR
rs7978610	rs4765562	chr12:123988024	0.896862	1	DNAH10OS	ENSG00000250091.2	Heart - Left Ventricle	T=0.646	C=0.354	0.449184	1e-16	AMR
rs7978610	rs4765562	chr12:123988024	0.896862	1	ZNF664	ENSG00000179195.15	Heart - Left Ventricle	T=0.646	C=0.354	0.102424	2.86e-05	AMR
rs7978610	rs4765562	chr12:123988024	0.896862	1	RP11-380L11.4	ENSG00000270028.1	Heart - Left Ventricle	T=0.646	C=0.354	0.32501	2.82e-07	AMR
rs7978610	rs4765562	chr12:123988024	0.896862	1	CCDC92	ENSG00000119242.8	Heart - Left Ventricle	T=0.646	C=0.354	0.404693	1.49e-25	AMR
rs7978610	rs7307277	chr12:123990609	1	1	RP11-380L11.4	ENSG00000270028.1	Heart - Left Ventricle	A=0.67	G=0.33	0.333571	1.55e-07	AMR
rs7978610	rs7307277	chr12:123990609	1	1	CCDC92	ENSG00000119242.8	Heart - Left Ventricle	A=0.67	G=0.33	0.421821	1.02e-27	AMR
rs7978610	rs7307277	chr12:123990609	1	1	ZNF664	ENSG00000179195.15	Heart - Left Ventricle	A=0.67	G=0.33	0.127889	1.63e-07	AMR
rs7978610	rs7307277	chr12:123990609	1	1	DNAH10OS	ENSG00000250091.2	Heart - Left Ventricle	A=0.67	G=0.33	0.424495	8.99e-15	AMR
rs7978610	rs7311233	chr12:123991393	0.961394	1	ZNF664	ENSG00000179195.15	Heart - Left Ventricle	A=0.679	G=0.321	0.132969	9e-08	AMR
rs7978610	rs7311233	chr12:123991393	0.961394	1	RP11-380L11.4	ENSG00000270028.1	Heart - Left Ventricle	A=0.679	G=0.321	0.320559	8.09e-07	AMR
rs7978610	rs7311233	chr12:123991393	0.961394	1	CCDC92	ENSG00000119242.8	Heart - Left Ventricle	A=0.679	G=0.321	0.434101	2.51e-28	AMR
rs7978610	rs7311233	chr12:123991393	0.961394	1	DNAH10OS	ENSG00000250091.2	Heart - Left Ventricle	A=0.679	G=0.321	0.388224	5.67e-12	AMR
rs7978610	rs71458830	chr12:123992014	0.987021	1	ZNF664	ENSG00000179195.15	Heart - Left Ventricle	C=0.673	T=0.327	0.13176	6.03e-08	AMR
rs7978610	rs71458830	chr12:123992014	0.987021	1	RP11-380L11.4	ENSG00000270028.1	Heart - Left Ventricle	C=0.673	T=0.327	0.333365	1.46e-07	AMR
rs7978610	rs71458830	chr12:123992014	0.987021	1	DNAH10OS	ENSG00000250091.2	Heart - Left Ventricle	C=0.673	T=0.327	0.423509	8.79e-15	AMR
rs7978610	rs71458830	chr12:123992014	0.987021	1	CCDC92	ENSG00000119242.8	Heart - Left Ventricle	C=0.673	T=0.327	0.423226	4.21e-28	AMR
rs7978610	rs12809473	chr12:123992052	0.987021	1	CCDC92	ENSG00000119242.8	Heart - Left Ventricle	T=0.673	A=0.327	0.423226	4.21e-28	AMR
rs7978610	rs12809473	chr12:123992052	0.987021	1	ZNF664	ENSG00000179195.15	Heart - Left Ventricle	T=0.673	A=0.327	0.13176	6.03e-08	AMR
rs7978610	rs12809473	chr12:123992052	0.987021	1	DNAH10OS	ENSG00000250091.2	Heart - Left Ventricle	T=0.673	A=0.327	0.423509	8.79e-15	AMR
rs7978610	rs12809473	chr12:123992052	0.987021	1	RP11-380L11.4	ENSG00000270028.1	Heart - Left Ventricle	T=0.673	A=0.327	0.333365	1.46e-07	AMR
rs7978610	rs12827409	chr12:123992159	0.987021	1	CCDC92	ENSG00000119242.8	Heart - Left Ventricle	C=0.673	G=0.327	0.421821	1.02e-27	AMR
rs7978610	rs12827409	chr12:123992159	0.987021	1	RP11-380L11.4	ENSG00000270028.1	Heart - Left Ventricle	C=0.673	G=0.327	0.333571	1.55e-07	AMR
rs7978610	rs12827409	chr12:123992159	0.987021	1	ZNF664	ENSG00000179195.15	Heart - Left Ventricle	C=0.673	G=0.327	0.127889	1.63e-07	AMR
rs7978610	rs12827409	chr12:123992159	0.987021	1	DNAH10OS	ENSG00000250091.2	Heart - Left Ventricle	C=0.673	G=0.327	0.424495	8.99e-15	AMR
rs7978610	rs12833624	chr12:123992326	0.87833	0.986501	DNAH10OS	ENSG00000250091.2	Heart - Left Ventricle	C=0.647	T=0.353	0.446211	1.62e-16	AMR
rs7978610	rs12833624	chr12:123992326	0.87833	0.986501	CCDC92	ENSG00000119242.8	Heart - Left Ventricle	C=0.647	T=0.353	0.397186	1.55e-24	AMR
rs7978610	rs12833624	chr12:123992326	0.87833	0.986501	RP11-380L11.4	ENSG00000270028.1	Heart - Left Ventricle	C=0.647	T=0.353	0.32802	2.14e-07	AMR
rs7978610	.	chr12:123993829	0.916887	0.966981	CCDC92	ENSG00000119242.8	Heart - Left Ventricle	C=0.674	-=0.326	0.434101	2.51e-28	AMR
rs7978610	.	chr12:123993829	0.916887	0.966981	DNAH10OS	ENSG00000250091.2	Heart - Left Ventricle	C=0.674	-=0.326	0.388224	5.67e-12	AMR
rs7978610	.	chr12:123993829	0.916887	0.966981	RP11-380L11.4	ENSG00000270028.1	Heart - Left Ventricle	C=0.674	-=0.326	0.320559	8.09e-07	AMR
rs7978610	.	chr12:123993829	0.916887	0.966981	ZNF664	ENSG00000179195.15	Heart - Left Ventricle	C=0.674	-=0.326	0.132969	9e-08	AMR
rs7978610	rs60949944	chr12:123994019	0.955137	0.986881	CCDC92	ENSG00000119242.8	Heart - Left Ventricle	A=0.666	T=0.334	0.423226	4.21e-28	AMR
rs7978610	rs60949944	chr12:123994019	0.955137	0.986881	RP11-380L11.4	ENSG00000270028.1	Heart - Left Ventricle	A=0.666	T=0.334	0.333365	1.46e-07	AMR
rs7978610	rs60949944	chr12:123994019	0.955137	0.986881	DNAH10OS	ENSG00000250091.2	Heart - Left Ventricle	A=0.666	T=0.334	0.423509	8.79e-15	AMR
rs7978610	rs60949944	chr12:123994019	0.955137	0.986881	ZNF664	ENSG00000179195.15	Heart - Left Ventricle	A=0.666	T=0.334	0.13176	6.03e-08	AMR
rs7978610	rs58107305	chr12:123994090	0.916887	0.966981	CCDC92	ENSG00000119242.8	Heart - Left Ventricle	G=0.674	T=0.326	0.434101	2.51e-28	AMR
rs7978610	rs58107305	chr12:123994090	0.916887	0.966981	DNAH10OS	ENSG00000250091.2	Heart - Left Ventricle	G=0.674	T=0.326	0.388224	5.67e-12	AMR
rs7978610	rs58107305	chr12:123994090	0.916887	0.966981	RP11-380L11.4	ENSG00000270028.1	Heart - Left Ventricle	G=0.674	T=0.326	0.320559	8.09e-07	AMR
rs7978610	rs58107305	chr12:123994090	0.916887	0.966981	ZNF664	ENSG00000179195.15	Heart - Left Ventricle	G=0.674	T=0.326	0.132969	9e-08	AMR
rs7978610	rs57141549	chr12:123994784	0.948693	0.980363	CCDC92	ENSG00000119242.8	Heart - Left Ventricle	C=0.667	T=0.333	0.423226	4.21e-28	AMR
rs7978610	rs57141549	chr12:123994784	0.948693	0.980363	ZNF664	ENSG00000179195.15	Heart - Left Ventricle	C=0.667	T=0.333	0.13176	6.03e-08	AMR
rs7978610	rs57141549	chr12:123994784	0.948693	0.980363	DNAH10OS	ENSG00000250091.2	Heart - Left Ventricle	C=0.667	T=0.333	0.423509	8.79e-15	AMR
rs7978610	rs57141549	chr12:123994784	0.948693	0.980363	RP11-380L11.4	ENSG00000270028.1	Heart - Left Ventricle	C=0.667	T=0.333	0.333365	1.46e-07	AMR
rs7978610	rs34114498	chr12:123995826	0.896862	1	RP11-380L11.4	ENSG00000270028.1	Heart - Left Ventricle	G=0.646	C=0.354	0.32802	2.14e-07	AMR
rs7978610	rs34114498	chr12:123995826	0.896862	1	CCDC92	ENSG00000119242.8	Heart - Left Ventricle	G=0.646	C=0.354	0.397186	1.55e-24	AMR
rs7978610	rs34114498	chr12:123995826	0.896862	1	DNAH10OS	ENSG00000250091.2	Heart - Left Ventricle	G=0.646	C=0.354	0.446211	1.62e-16	AMR
rs7978610	rs57374969	chr12:123996319	0.987021	1	ZNF664	ENSG00000179195.15	Heart - Left Ventricle	G=0.673	A=0.327	0.127889	1.63e-07	AMR
rs7978610	rs57374969	chr12:123996319	0.987021	1	CCDC92	ENSG00000119242.8	Heart - Left Ventricle	G=0.673	A=0.327	0.421821	1.02e-27	AMR
rs7978610	rs57374969	chr12:123996319	0.987021	1	DNAH10OS	ENSG00000250091.2	Heart - Left Ventricle	G=0.673	A=0.327	0.424495	8.99e-15	AMR
rs7978610	rs57374969	chr12:123996319	0.987021	1	RP11-380L11.4	ENSG00000270028.1	Heart - Left Ventricle	G=0.673	A=0.327	0.333571	1.55e-07	AMR
rs7978610	rs60269906	chr12:123997143	0.987021	1	DNAH10OS	ENSG00000250091.2	Heart - Left Ventricle	A=0.673	G=0.327	0.423509	8.79e-15	AMR
rs7978610	rs60269906	chr12:123997143	0.987021	1	RP11-380L11.4	ENSG00000270028.1	Heart - Left Ventricle	A=0.673	G=0.327	0.333365	1.46e-07	AMR
rs7978610	rs60269906	chr12:123997143	0.987021	1	ZNF664	ENSG00000179195.15	Heart - Left Ventricle	A=0.673	G=0.327	0.13176	6.03e-08	AMR
rs7978610	rs60269906	chr12:123997143	0.987021	1	CCDC92	ENSG00000119242.8	Heart - Left Ventricle	A=0.673	G=0.327	0.423226	4.21e-28	AMR
rs7978610	rs12303933	chr12:123997709	0.987021	1	CCDC92	ENSG00000119242.8	Heart - Left Ventricle	T=0.673	C=0.327	0.423226	4.21e-28	AMR
rs7978610	rs12303933	chr12:123997709	0.987021	1	ZNF664	ENSG00000179195.15	Heart - Left Ventricle	T=0.673	C=0.327	0.13176	6.03e-08	AMR
rs7978610	rs12303933	chr12:123997709	0.987021	1	DNAH10OS	ENSG00000250091.2	Heart - Left Ventricle	T=0.673	C=0.327	0.423509	8.79e-15	AMR
rs7978610	rs12303933	chr12:123997709	0.987021	1	RP11-380L11.4	ENSG00000270028.1	Heart - Left Ventricle	T=0.673	C=0.327	0.333365	1.46e-07	AMR
rs7978610	rs2130382	chr12:124000096	0.948743	1	CCDC92	ENSG00000119242.8	Heart - Left Ventricle	C=0.682	G=0.318	0.434101	2.51e-28	AMR
rs7978610	rs2130382	chr12:124000096	0.948743	1	ZNF664	ENSG00000179195.15	Heart - Left Ventricle	C=0.682	G=0.318	0.132969	9e-08	AMR
rs7978610	rs2130382	chr12:124000096	0.948743	1	RP11-380L11.4	ENSG00000270028.1	Heart - Left Ventricle	C=0.682	G=0.318	0.320559	8.09e-07	AMR
rs7978610	rs2130382	chr12:124000096	0.948743	1	DNAH10OS	ENSG00000250091.2	Heart - Left Ventricle	C=0.682	G=0.318	0.388224	5.67e-12	AMR
rs7978610	rs12310367	chr12:124002131	0.987021	1	DNAH10OS	ENSG00000250091.2	Heart - Left Ventricle	A=0.673	G=0.327	0.423509	8.79e-15	AMR
rs7978610	rs12310367	chr12:124002131	0.987021	1	CCDC92	ENSG00000119242.8	Heart - Left Ventricle	A=0.673	G=0.327	0.423226	4.21e-28	AMR
rs7978610	rs12310367	chr12:124002131	0.987021	1	RP11-380L11.4	ENSG00000270028.1	Heart - Left Ventricle	A=0.673	G=0.327	0.333365	1.46e-07	AMR
rs7978610	rs12310367	chr12:124002131	0.987021	1	ZNF664	ENSG00000179195.15	Heart - Left Ventricle	A=0.673	G=0.327	0.13176	6.03e-08	AMR
rs7978610	rs57571597	chr12:124002304	0.987021	1	ZNF664	ENSG00000179195.15	Heart - Left Ventricle	A=0.673	G=0.327	0.127296	1.86e-07	AMR
rs7978610	rs57571597	chr12:124002304	0.987021	1	CCDC92	ENSG00000119242.8	Heart - Left Ventricle	A=0.673	G=0.327	0.415933	7.4e-27	AMR
rs7978610	rs57571597	chr12:124002304	0.987021	1	DNAH10OS	ENSG00000250091.2	Heart - Left Ventricle	A=0.673	G=0.327	0.418358	2.33e-14	AMR
rs7978610	rs57571597	chr12:124002304	0.987021	1	RP11-380L11.4	ENSG00000270028.1	Heart - Left Ventricle	A=0.673	G=0.327	0.326645	2.85e-07	AMR
rs7978610	rs77112003	chr12:124002996	0.942458	1	RP11-380L11.4	ENSG00000270028.1	Heart - Left Ventricle	C=0.683	T=0.317	0.315155	1.3e-06	AMR
rs7978610	rs77112003	chr12:124002996	0.942458	1	ZNF664	ENSG00000179195.15	Heart - Left Ventricle	C=0.683	T=0.317	0.135216	5.57e-08	AMR
rs7978610	rs77112003	chr12:124002996	0.942458	1	DNAH10OS	ENSG00000250091.2	Heart - Left Ventricle	C=0.683	T=0.317	0.400003	1.22e-12	AMR
rs7978610	rs77112003	chr12:124002996	0.942458	1	CCDC92	ENSG00000119242.8	Heart - Left Ventricle	C=0.683	T=0.317	0.437273	1.04e-28	AMR
rs7978610	rs11057413	chr12:124004615	1	1	CCDC92	ENSG00000119242.8	Heart - Left Ventricle	A=0.67	G=0.33	0.421058	1.01e-27	AMR
rs7978610	rs11057413	chr12:124004615	1	1	DNAH10OS	ENSG00000250091.2	Heart - Left Ventricle	A=0.67	G=0.33	0.427097	5.24e-15	AMR
rs7978610	rs11057413	chr12:124004615	1	1	RP11-380L11.4	ENSG00000270028.1	Heart - Left Ventricle	A=0.67	G=0.33	0.333449	1.49e-07	AMR
rs7978610	rs11057413	chr12:124004615	1	1	ZNF664	ENSG00000179195.15	Heart - Left Ventricle	A=0.67	G=0.33	0.134322	3.32e-08	AMR
rs7978610	rs60561359	chr12:124006982	0.896862	1	DNAH10OS	ENSG00000250091.2	Heart - Left Ventricle	G=0.354	C=0.646	-0.442861	4.75e-16	AMR
rs7978610	rs60561359	chr12:124006982	0.896862	1	CCDC92	ENSG00000119242.8	Heart - Left Ventricle	G=0.354	C=0.646	-0.393069	1.26e-23	AMR
rs7978610	rs60561359	chr12:124006982	0.896862	1	RP11-380L11.4	ENSG00000270028.1	Heart - Left Ventricle	G=0.354	C=0.646	-0.328543	2.48e-07	AMR
rs7978610	rs372277987	chr12:124007766	0.896862	1	DNAH10OS	ENSG00000250091.2	Heart - Left Ventricle	-=0.646	TTTTATTCATCCAT=0.354	0.440215	4.48e-16	AMR
rs7978610	rs372277987	chr12:124007766	0.896862	1	CCDC92	ENSG00000119242.8	Heart - Left Ventricle	-=0.646	TTTTATTCATCCAT=0.354	0.391442	9.18e-24	AMR
rs7978610	rs372277987	chr12:124007766	0.896862	1	RP11-380L11.4	ENSG00000270028.1	Heart - Left Ventricle	-=0.646	TTTTATTCATCCAT=0.354	0.321232	3.87e-07	AMR
rs7978610	rs57787738	chr12:124008063	0.896862	1	RP11-380L11.4	ENSG00000270028.1	Heart - Left Ventricle	T=0.646	G=0.354	0.32802	2.14e-07	AMR
rs7978610	rs57787738	chr12:124008063	0.896862	1	DNAH10OS	ENSG00000250091.2	Heart - Left Ventricle	T=0.646	G=0.354	0.446211	1.62e-16	AMR
rs7978610	rs57787738	chr12:124008063	0.896862	1	CCDC92	ENSG00000119242.8	Heart - Left Ventricle	T=0.646	G=0.354	0.397186	1.55e-24	AMR
rs7978610	rs7307053	chr12:124009993	0.955055	1	CCDC92	ENSG00000119242.8	Heart - Left Ventricle	C=0.68	T=0.32	0.437273	1.04e-28	AMR
rs7978610	rs7307053	chr12:124009993	0.955055	1	RP11-380L11.4	ENSG00000270028.1	Heart - Left Ventricle	C=0.68	T=0.32	0.315155	1.3e-06	AMR
rs7978610	rs7307053	chr12:124009993	0.955055	1	ZNF664	ENSG00000179195.15	Heart - Left Ventricle	C=0.68	T=0.32	0.135216	5.57e-08	AMR
rs7978610	rs7307053	chr12:124009993	0.955055	1	DNAH10OS	ENSG00000250091.2	Heart - Left Ventricle	C=0.68	T=0.32	0.400003	1.22e-12	AMR
rs7978610	rs12824567	chr12:124010656	0.961394	1	CCDC92	ENSG00000119242.8	Heart - Left Ventricle	G=0.679	C=0.321	0.434101	2.51e-28	AMR
rs7978610	rs12824567	chr12:124010656	0.961394	1	DNAH10OS	ENSG00000250091.2	Heart - Left Ventricle	G=0.679	C=0.321	0.388224	5.67e-12	AMR
rs7978610	rs12824567	chr12:124010656	0.961394	1	ZNF664	ENSG00000179195.15	Heart - Left Ventricle	G=0.679	C=0.321	0.132969	9e-08	AMR
rs7978610	rs12824567	chr12:124010656	0.961394	1	RP11-380L11.4	ENSG00000270028.1	Heart - Left Ventricle	G=0.679	C=0.321	0.320559	8.09e-07	AMR
rs7978610	rs3174590	chr12:124011769	0.827127	1	CCDC92	ENSG00000119242.8	Heart - Left Ventricle	A=0.627	G=0.373	0.412894	1.34e-25	AMR
rs7978610	rs3174590	chr12:124011769	0.827127	1	RP11-380L11.4	ENSG00000270028.1	Heart - Left Ventricle	A=0.627	G=0.373	0.309586	1.71e-06	AMR
rs7978610	rs3174590	chr12:124011769	0.827127	1	DNAH10OS	ENSG00000250091.2	Heart - Left Ventricle	A=0.627	G=0.373	0.428086	1.29e-14	AMR
rs12809858	rs4765210	chr12:125034883	0.826557	0.939107	AACS	ENSG00000081760.16	Heart - Left Ventricle	C=0.566	T=0.434	-0.228214	1.13e-07	AMR
rs12809858	rs57407558	chr12:125049673	1	1	AACS	ENSG00000081760.16	Heart - Left Ventricle	T=0.582	C=0.418	-0.260865	1.9e-09	AMR
rs12809858	rs61249541	chr12:125053159	0.924814	0.987774	AACS	ENSG00000081760.16	Heart - Left Ventricle	T=0.595	G=0.405	-0.278381	2.48e-10	AMR
rs12809858	rs10846816	chr12:125053595	0.918999	0.981725	AACS	ENSG00000081760.16	Heart - Left Ventricle	G=0.594	A=0.406	-0.265066	1.37e-09	AMR
rs12809858	rs7304220	chr12:125056401	0.913088	0.958392	AACS	ENSG00000081760.16	Heart - Left Ventricle	A=0.584	C=0.416	-0.258506	1.65e-09	AMR
rs12809858	rs3930958	chr12:125070693	0.808501	0.909904	AACS	ENSG00000081760.16	Heart - Left Ventricle	A=0.588	G=0.412	-0.26638	7.29e-10	AMR
rs9597177	rs73179068	chr13:33296555	0.945906	0.990632	STARD13-AS	ENSG00000236581.8	Heart - Left Ventricle	C=0.803	G=0.197	0.324317	4.74e-05	AMR
rs9597177	rs3848095	chr13:33320338	0.802011	0.961702	STARD13-AS	ENSG00000236581.8	Heart - Left Ventricle	C=0.215	T=0.785	-0.345969	3.98e-06	AMR
rs9597177	rs4435108	chr13:33321179	0.816144	0.961842	STARD13-AS	ENSG00000236581.8	Heart - Left Ventricle	A=0.212	C=0.788	-0.332955	9.22e-06	AMR
rs9525916	rs9533775	chr13:44123820	0.994244	1	SMIM2-AS1	ENSG00000227258.5	Heart - Left Ventricle	C=0.481	T=0.519	-0.489462	1.61e-16	AMR
rs9525916	rs59174556	chr13:44128733	1	1	SMIM2-AS1	ENSG00000227258.5	Heart - Left Ventricle	T=0.48	A=0.52	-0.508436	5.93e-18	AMR
rs842406	rs7337752	chr13:46582720	0.807784	0.985542	LRCH1	ENSG00000136141.14	Heart - Left Ventricle	T=0.135	C=0.865	-0.269047	7.45e-11	AMR
rs842406	rs1886220	chr13:46585349	0.895044	0.985732	LRCH1	ENSG00000136141.14	Heart - Left Ventricle	A=0.124	G=0.876	-0.290314	5.24e-12	AMR
rs842406	rs1886219	chr13:46585746	0.895044	0.985732	LRCH1	ENSG00000136141.14	Heart - Left Ventricle	A=0.124	T=0.876	-0.290314	5.24e-12	AMR
rs842406	rs17271662	chr13:46590905	0.895044	0.985732	LRCH1	ENSG00000136141.14	Heart - Left Ventricle	T=0.124	A=0.876	-0.290314	5.24e-12	AMR
rs842406	rs1535791	chr13:46591323	0.860483	0.985661	LRCH1	ENSG00000136141.14	Heart - Left Ventricle	T=0.128	C=0.872	-0.286579	6.79e-12	AMR
rs842406	rs4429186	chr13:46592060	0.807784	0.985542	LRCH1	ENSG00000136141.14	Heart - Left Ventricle	C=0.135	T=0.865	-0.27258	4.26e-11	AMR
rs842406	rs56689664	chr13:46608933	0.944284	0.971743	LRCH1	ENSG00000136141.14	Heart - Left Ventricle	G=0.115	A=0.885	-0.306858	1.83e-13	AMR
rs842406	rs60692185	chr13:46611466	0.971942	0.985871	LRCH1	ENSG00000136141.14	Heart - Left Ventricle	A=0.115	G=0.885	-0.306601	2.85e-13	AMR
rs842406	rs200923619	chr13:46614112	0.971942	0.985871	LRCH1	ENSG00000136141.14	Heart - Left Ventricle	T=0.115	-=0.885	-0.307155	2.66e-13	AMR
rs842406	rs59271345	chr13:46615793	0.971942	0.985871	LRCH1	ENSG00000136141.14	Heart - Left Ventricle	G=0.115	T=0.885	-0.307206	1.74e-13	AMR
rs842406	rs17272032	chr13:46619561	0.831658	1	LRCH1	ENSG00000136141.14	Heart - Left Ventricle	G=0.135	A=0.865	-0.2865	2.47e-12	AMR
rs842406	rs386559983	chr13:46625476	0.946177	1	LRCH1	ENSG00000136141.14	Heart - Left Ventricle	T=0.121	C=0.879	-0.311869	3.48e-14	AMR
rs842406	rs7318686	chr13:46626369	0.946177	1	LRCH1	ENSG00000136141.14	Heart - Left Ventricle	G=0.121	A=0.879	-0.315328	2.63e-14	AMR
rs842406	rs9526207	chr13:46627091	0.946177	1	LRCH1	ENSG00000136141.14	Heart - Left Ventricle	C=0.121	T=0.879	-0.315328	2.63e-14	AMR
rs842406	rs869219345	chr13:46627472	0.986046	1	LRCH1	ENSG00000136141.14	Heart - Left Ventricle	T=0.117	-=0.883	-0.313146	7.24e-14	AMR
rs842406	rs17278521	chr13:46627739	0.946177	1	LRCH1	ENSG00000136141.14	Heart - Left Ventricle	C=0.121	T=0.879	-0.315328	2.63e-14	AMR
rs842406	rs57336388	chr13:46632447	0.986046	1	LRCH1	ENSG00000136141.14	Heart - Left Ventricle	T=0.117	C=0.883	-0.316513	4.16e-14	AMR
rs842406	rs60340565	chr13:46632679	0.986046	1	LRCH1	ENSG00000136141.14	Heart - Left Ventricle	G=0.117	C=0.883	-0.316513	4.16e-14	AMR
rs842406	rs59740858	chr13:46634632	0.986046	1	LRCH1	ENSG00000136141.14	Heart - Left Ventricle	A=0.117	G=0.883	-0.30788	1.88e-13	AMR
rs842406	rs7318773	chr13:46634812	0.986046	1	LRCH1	ENSG00000136141.14	Heart - Left Ventricle	G=0.117	T=0.883	-0.313146	7.24e-14	AMR
rs842406	rs60497937	chr13:46635671	0.986046	1	LRCH1	ENSG00000136141.14	Heart - Left Ventricle	G=0.117	C=0.883	-0.299743	6.25e-13	AMR
rs842406	rs1467605	chr13:46637726	1	1	LRCH1	ENSG00000136141.14	Heart - Left Ventricle	A=0.115	C=0.885	-0.299743	6.25e-13	AMR
rs842406	rs58630258	chr13:46637744	0.821533	1	LRCH1	ENSG00000136141.14	Heart - Left Ventricle	G=0.137	A=0.863	-0.278941	1.79e-11	AMR
rs842406	rs9534447	chr13:46638587	1	1	LRCH1	ENSG00000136141.14	Heart - Left Ventricle	G=0.115	C=0.885	-0.299743	6.25e-13	AMR
rs842406	rs17278743	chr13:46638826	1	1	LRCH1	ENSG00000136141.14	Heart - Left Ventricle	G=0.115	A=0.885	-0.299743	6.25e-13	AMR
rs842406	rs17278792	chr13:46640555	0.885701	1	LRCH1	ENSG00000136141.14	Heart - Left Ventricle	T=0.128	C=0.872	-0.285009	3.88e-12	AMR
rs842406	rs1408223	chr13:46641539	0.831658	1	LRCH1	ENSG00000136141.14	Heart - Left Ventricle	A=0.135	G=0.865	-0.274855	2.53e-11	AMR
rs842406	rs17278840	chr13:46641876	1	1	LRCH1	ENSG00000136141.14	Heart - Left Ventricle	G=0.115	C=0.885	-0.299743	6.25e-13	AMR
rs842406	rs1773118	chr13:46647505	1	1	LRCH1	ENSG00000136141.14	Heart - Left Ventricle	T=0.115	G=0.885	-0.299743	6.25e-13	AMR
rs842406	rs58375377	chr13:46648298	0.863371	1	LRCH1	ENSG00000136141.14	Heart - Left Ventricle	A=0.131	G=0.869	-0.28278	5.68e-12	AMR
rs842406	rs1773124	chr13:46649700	0.801907	1	LRCH1	ENSG00000136141.14	Heart - Left Ventricle	G=0.14	A=0.86	-0.269269	4.51e-11	AMR
rs842406	rs1620035	chr13:46654595	0.801907	1	LRCH1	ENSG00000136141.14	Heart - Left Ventricle	C=0.14	G=0.86	-0.271985	2.42e-11	AMR
rs842406	rs58857340	chr13:46656059	1	1	LRCH1	ENSG00000136141.14	Heart - Left Ventricle	C=0.115	T=0.885	-0.299743	6.25e-13	AMR
rs842406	rs1216862	chr13:46658543	0.801907	1	LRCH1	ENSG00000136141.14	Heart - Left Ventricle	A=0.14	G=0.86	-0.269269	4.51e-11	AMR
rs842406	rs17345355	chr13:46664719	0.986046	1	LRCH1	ENSG00000136141.14	Heart - Left Ventricle	A=0.117	G=0.883	-0.307487	1.97e-13	AMR
rs842406	rs201964334	chr13:46670823	0.821533	1	LRCH1	ENSG00000136141.14	Heart - Left Ventricle	-=0.137	CAGGGA=0.863	-0.285053	1.17e-12	AMR
rs41284185	rs41284185	chr13:46669061	1	1	LRCH1	ENSG00000136141.14	Heart - Left Ventricle	C=0.984	G=0.016	0.394835	7.43e-08	AMR
rs17074987	rs9535523	chr13:50906673	0.844486	0.950014	RNASEH2B	ENSG00000136104.19	Heart - Left Ventricle	C=0.385	T=0.615	0.270855	4.86e-12	AMR
rs17074987	rs7319356	chr13:50907261	0.838872	0.943976	RNASEH2B	ENSG00000136104.19	Heart - Left Ventricle	C=0.386	T=0.614	0.316072	1.21e-16	AMR
rs17074987	rs59513421	chr13:50907506	0.855841	0.962228	RNASEH2B	ENSG00000136104.19	Heart - Left Ventricle	A=0.382	G=0.618	0.170421	2.84e-05	AMR
rs17074987	rs58614482	chr13:50907633	0.844486	0.950014	RNASEH2B	ENSG00000136104.19	Heart - Left Ventricle	G=0.385	T=0.615	0.170421	2.84e-05	AMR
rs17074987	rs2274069	chr13:50910220	0.844486	0.950014	RNASEH2B	ENSG00000136104.19	Heart - Left Ventricle	C=0.385	T=0.615	0.315526	1.59e-16	AMR
rs17074987	rs58664027	chr13:50910309	0.941401	0.987822	RNASEH2B	ENSG00000136104.19	Heart - Left Ventricle	C=0.409	T=0.591	0.328481	3.8e-18	AMR
rs17074987	rs58179667	chr13:50916060	0.994021	1	RNASEH2B	ENSG00000136104.19	Heart - Left Ventricle	T=0.402	C=0.598	0.292913	4.94e-14	AMR
rs17074987	rs59310144	chr13:50917644	1	1	RNASEH2B	ENSG00000136104.19	Heart - Left Ventricle	G=0.401	A=0.599	0.292913	4.94e-14	AMR
rs17074987	rs17074987	chr13:50917826	1	1	RNASEH2B	ENSG00000136104.19	Heart - Left Ventricle	A=0.401	G=0.599	0.180411	8.37e-06	AMR
rs17074987	rs61503413	chr13:50922184	0.994021	1	RNASEH2B	ENSG00000136104.19	Heart - Left Ventricle	G=0.402	A=0.598	0.292913	4.94e-14	AMR
rs17074987	rs4942943	chr13:50926751	0.994013	1	RNASEH2B	ENSG00000136104.19	Heart - Left Ventricle	G=0.399	A=0.601	0.180476	8.44e-06	AMR
rs17074987	rs61485560	chr13:50937366	0.994021	1	RNASEH2B	ENSG00000136104.19	Heart - Left Ventricle	C=0.402	T=0.598	0.293358	3.73e-14	AMR
rs17074987	rs57814464	chr13:50942169	0.988034	0.993999	RNASEH2B	ENSG00000136104.19	Heart - Left Ventricle	A=0.401	G=0.599	0.180476	8.44e-06	AMR
rs17074987	rs7321027	chr13:50952622	0.994021	1	RNASEH2B	ENSG00000136104.19	Heart - Left Ventricle	C=0.402	G=0.598	0.180476	8.44e-06	AMR
rs17074987	rs6561603	chr13:50957679	0.988034	0.993999	RNASEH2B	ENSG00000136104.19	Heart - Left Ventricle	T=0.401	C=0.599	0.29071	6.4e-14	AMR
rs17074987	rs4941678	chr13:50966597	0.994021	1	RNASEH2B	ENSG00000136104.19	Heart - Left Ventricle	G=0.402	C=0.598	0.178834	9.41e-06	AMR
rs731955	rs9513576	chr13:99186894	0.96522	0.988224	UBAC2-AS1	ENSG00000228889.6	Heart - Left Ventricle	G=0.561	A=0.439	0.270132	6.21e-06	AMR
rs731955	rs9517637	chr13:99189561	0.96522	0.988224	UBAC2-AS1	ENSG00000228889.6	Heart - Left Ventricle	T=0.561	C=0.439	0.282062	3.33e-06	AMR
rs731955	rs9557175	chr13:99196135	0.959438	0.982381	UBAC2-AS1	ENSG00000228889.6	Heart - Left Ventricle	G=0.562	C=0.438	0.309283	3.67e-07	AMR
rs731955	rs9554570	chr13:99196142	0.948104	0.98229	UBAC2-AS1	ENSG00000228889.6	Heart - Left Ventricle	A=0.559	G=0.441	0.283323	3.1e-06	AMR
rs731955	rs911206665	chr13:99201658	0.976806	1	UBAC2-AS1	ENSG00000228889.6	Heart - Left Ventricle	AGTT=0.569	-=0.431	0.286472	2.61e-06	AMR
rs731955	rs57581486	chr13:99202870	0.988344	1	UBAC2-AS1	ENSG00000228889.6	Heart - Left Ventricle	G=0.566	A=0.434	0.289212	2.15e-06	AMR
rs731955	rs9557177	chr13:99205730	0.937821	1	UBAC2-AS1	ENSG00000228889.6	Heart - Left Ventricle	T=0.548	C=0.452	0.32411	6.76e-08	AMR
rs731955	rs57575275	chr13:99213003	0.96522	0.988224	UBAC2-AS1	ENSG00000228889.6	Heart - Left Ventricle	C=0.561	T=0.439	0.301115	7.66e-07	AMR
rs731955	rs9517650	chr13:99213025	0.96522	0.988224	UBAC2-AS1	ENSG00000228889.6	Heart - Left Ventricle	G=0.561	C=0.439	0.291542	1.74e-06	AMR
rs731955	rs9554571	chr13:99216140	0.988344	1	UBAC2-AS1	ENSG00000228889.6	Heart - Left Ventricle	C=0.566	T=0.434	0.284671	2.65e-06	AMR
rs731955	rs7338177	chr13:99217202	0.976874	1	UBAC2-AS1	ENSG00000228889.6	Heart - Left Ventricle	C=0.558	T=0.442	0.306294	4.58e-07	AMR
rs731955	rs56533238	chr13:99218386	1	1	UBAC2-AS1	ENSG00000228889.6	Heart - Left Ventricle	T=0.563	A=0.437	0.301089	7.02e-07	AMR
rs731955	rs7332672	chr13:99225217	0.976874	1	UBAC2-AS1	ENSG00000228889.6	Heart - Left Ventricle	C=0.558	T=0.442	0.298743	8.83e-07	AMR
rs731955	rs74243321	chr13:99227242	0.976874	1	UBAC2-AS1	ENSG00000228889.6	Heart - Left Ventricle	C=0.558	T=0.442	0.302309	6.22e-07	AMR
rs731955	rs61473131	chr13:99229428	0.96522	0.988224	UBAC2-AS1	ENSG00000228889.6	Heart - Left Ventricle	C=0.561	T=0.439	0.280583	3.6e-06	AMR
rs731955	rs9517654	chr13:99230509	0.976874	1	UBAC2-AS1	ENSG00000228889.6	Heart - Left Ventricle	C=0.558	G=0.442	0.302766	6.52e-07	AMR
rs731955	rs56576355	chr13:99234508	0.802207	1	UBAC2	ENSG00000134882.15	Heart - Left Ventricle	A=0.509	G=0.491	-0.172002	1.41e-05	AMR
rs731955	rs56576355	chr13:99234508	0.802207	1	UBAC2-AS1	ENSG00000228889.6	Heart - Left Ventricle	A=0.509	G=0.491	0.289793	9.88e-06	AMR
rs731955	rs9513587	chr13:99272114	0.953686	0.976569	UBAC2-AS1	ENSG00000228889.6	Heart - Left Ventricle	C=0.563	T=0.437	0.274372	7.37e-06	AMR
rs731955	rs9513596	chr13:99323407	0.936604	0.976334	UBAC2-AS1	ENSG00000228889.6	Heart - Left Ventricle	C=0.568	A=0.432	0.288993	1.98e-06	AMR
rs731955	.	chr13:99328830	0.947963	0.976491	UBAC2-AS1	ENSG00000228889.6	Heart - Left Ventricle	TTG=0.565	-=0.435	0.294262	1.29e-06	AMR
rs28429419	rs60972460	chr14:55105055	0.952282	0.993809	SOCS4	ENSG00000180008.8	Heart - Left Ventricle	A=0.618	T=0.382	-0.121195	4.81e-05	AMR
rs28429419	rs8007944	chr14:55110098	1	1	SOCS4	ENSG00000180008.8	Heart - Left Ventricle	A=0.61	C=0.39	-0.123118	3.17e-05	AMR
rs28429419	rs58298165	chr14:55112795	1	1	SOCS4	ENSG00000180008.8	Heart - Left Ventricle	A=0.61	G=0.39	-0.123118	3.17e-05	AMR
rs28429419	rs57613976	chr14:55116759	1	1	SOCS4	ENSG00000180008.8	Heart - Left Ventricle	G=0.61	A=0.39	-0.126782	1.87e-05	AMR
rs28429419	rs3825612	chr14:55118663	1	1	SOCS4	ENSG00000180008.8	Heart - Left Ventricle	T=0.61	C=0.39	-0.126782	1.87e-05	AMR
rs28429419	rs7160523	chr14:55127842	0.981917	0.993923	SOCS4	ENSG00000180008.8	Heart - Left Ventricle	G=0.611	T=0.389	-0.125394	2.21e-05	AMR
rs28429419	rs1471897376	chr14:55132568	0.934637	0.987571	SOCS4	ENSG00000180008.8	Heart - Left Ventricle	-=0.62	CTTTT=0.38	-0.11494	8.41e-05	AMR
rs28429419	rs60296050	chr14:55136343	0.946437	0.993785	SOCS4	ENSG00000180008.8	Heart - Left Ventricle	C=0.62	G=0.38	-0.118418	5.02e-05	AMR
rs28429419	rs1042188	chr14:55138318	0.981917	0.993923	SOCS4	ENSG00000180008.8	Heart - Left Ventricle	A=0.611	C=0.389	-0.126473	1.69e-05	AMR
rs28429419	rs8004787	chr14:55140648	0.97593	0.987892	SOCS4	ENSG00000180008.8	Heart - Left Ventricle	C=0.61	T=0.39	-0.126473	1.69e-05	AMR
rs28429419	rs2075601	chr14:55142516	0.981917	0.993923	SOCS4	ENSG00000180008.8	Heart - Left Ventricle	C=0.611	T=0.389	-0.125394	2.21e-05	AMR
rs28429419	rs2075602	chr14:55143056	0.981917	0.993923	SOCS4	ENSG00000180008.8	Heart - Left Ventricle	A=0.611	G=0.389	-0.125394	2.21e-05	AMR
rs28429419	rs61192932	chr14:55150219	0.940454	0.987618	SOCS4	ENSG00000180008.8	Heart - Left Ventricle	T=0.618	G=0.382	-0.118418	5.02e-05	AMR
rs28429419	rs57979887	chr14:55154398	0.946646	0.987747	SOCS4	ENSG00000180008.8	Heart - Left Ventricle	C=0.602	G=0.398	-0.137607	1.67e-06	AMR
rs28429419	rs7159808	chr14:55157609	0.97593	0.987892	SOCS4	ENSG00000180008.8	Heart - Left Ventricle	G=0.61	T=0.39	-0.125394	2.21e-05	AMR
rs28429419	rs6573007	chr14:55159220	0.969987	0.987863	SOCS4	ENSG00000180008.8	Heart - Left Ventricle	T=0.608	G=0.392	-0.126473	1.69e-05	AMR
rs28429419	rs1555328117	chr14:55160977	0.97593	0.987892	SOCS4	ENSG00000180008.8	Heart - Left Ventricle	-=0.61	TTTC=0.39	-0.125394	2.21e-05	AMR
rs28429419	rs56660630	chr14:55162410	0.97593	0.987892	SOCS4	ENSG00000180008.8	Heart - Left Ventricle	C=0.61	G=0.39	-0.125394	2.21e-05	AMR
rs28429419	rs10134800	chr14:55168491	0.958231	0.987805	SOCS4	ENSG00000180008.8	Heart - Left Ventricle	A=0.605	G=0.395	-0.127228	1.54e-05	AMR
rs28429419	rs8018110	chr14:55174996	0.958231	0.987805	SOCS4	ENSG00000180008.8	Heart - Left Ventricle	C=0.605	T=0.395	-0.127228	1.54e-05	AMR
rs28429419	.	chr14:55180857	0.958231	0.987805	SOCS4	ENSG00000180008.8	Heart - Left Ventricle	A=0.605	-=0.395	-0.127228	1.54e-05	AMR
rs28429419	rs7147106	chr14:55185471	0.958231	0.987805	SOCS4	ENSG00000180008.8	Heart - Left Ventricle	G=0.605	T=0.395	-0.127228	1.54e-05	AMR
rs28429419	rs10147434	chr14:55208129	0.940487	0.975669	SOCS4	ENSG00000180008.8	Heart - Left Ventricle	C=0.607	T=0.393	-0.129282	8.96e-06	AMR
rs28429419	rs6573009	chr14:55215606	0.952418	0.987776	SOCS4	ENSG00000180008.8	Heart - Left Ventricle	T=0.604	G=0.396	-0.128535	9.23e-06	AMR
rs28429419	rs1952087	chr14:55216493	0.940487	0.975669	SOCS4	ENSG00000180008.8	Heart - Left Ventricle	A=0.607	C=0.393	-0.127794	1e-05	AMR
rs28429419	rs7142857	chr14:55237410	0.952418	0.987776	SOCS4	ENSG00000180008.8	Heart - Left Ventricle	C=0.604	T=0.396	-0.129413	8.77e-06	AMR
rs28429419	rs10131926	chr14:55246528	0.940668	0.981664	SOCS4	ENSG00000180008.8	Heart - Left Ventricle	T=0.604	C=0.396	-0.13231	4.76e-06	AMR
rs28429419	rs7144292	chr14:55246727	0.922904	0.963589	SOCS4	ENSG00000180008.8	Heart - Left Ventricle	A=0.608	G=0.392	-0.125118	1.49e-05	AMR
rs28429419	rs8021940	chr14:55252997	0.946438	0.981708	SOCS4	ENSG00000180008.8	Heart - Left Ventricle	G=0.605	A=0.395	-0.13231	4.76e-06	AMR
rs28429419	rs60914184	chr14:55254874	0.940668	0.981664	SOCS4	ENSG00000180008.8	Heart - Left Ventricle	T=0.604	C=0.396	-0.13231	4.76e-06	AMR
rs28429419	rs10467798	chr14:55258209	0.946438	0.981708	SOCS4	ENSG00000180008.8	Heart - Left Ventricle	C=0.605	T=0.395	-0.13231	4.76e-06	AMR
rs28429419	rs4519260	chr14:55258752	0.946438	0.981708	SOCS4	ENSG00000180008.8	Heart - Left Ventricle	A=0.605	G=0.395	-0.132525	4.75e-06	AMR
rs28429419	rs2341621	chr14:55259707	0.946438	0.981708	SOCS4	ENSG00000180008.8	Heart - Left Ventricle	C=0.605	T=0.395	-0.13231	4.76e-06	AMR
rs28429419	rs10150699	chr14:55266940	0.940487	0.975669	SOCS4	ENSG00000180008.8	Heart - Left Ventricle	A=0.607	C=0.393	-0.133385	3.98e-06	AMR
rs28429419	rs60293919	chr14:55268292	0.940487	0.975669	SOCS4	ENSG00000180008.8	Heart - Left Ventricle	T=0.607	G=0.393	-0.133385	3.98e-06	AMR
rs28429419	rs58221540	chr14:55269155	0.940487	0.975669	SOCS4	ENSG00000180008.8	Heart - Left Ventricle	T=0.607	G=0.393	-0.133385	3.98e-06	AMR
rs28429419	rs59165000	chr14:55269174	0.934565	0.969658	SOCS4	ENSG00000180008.8	Heart - Left Ventricle	T=0.608	C=0.392	-0.133385	3.98e-06	AMR
rs28429419	rs2341622	chr14:55270525	0.940487	0.975669	SOCS4	ENSG00000180008.8	Heart - Left Ventricle	C=0.607	A=0.393	-0.133385	3.98e-06	AMR
rs28429419	rs11547116	chr14:55271447	0.893881	0.962853	FBXO34	ENSG00000178974.9	Heart - Left Ventricle	T=0.618	C=0.382	0.141553	2.07e-05	AMR
rs28429419	rs11547116	chr14:55271447	0.893881	0.962853	SOCS4	ENSG00000180008.8	Heart - Left Ventricle	T=0.618	C=0.382	-0.134955	1.13e-06	AMR
rs28429419	rs58742638	chr14:55271878	0.848983	0.961697	SOCS4	ENSG00000180008.8	Heart - Left Ventricle	T=0.63	C=0.37	-0.130866	2.28e-06	AMR
rs28429419	rs58742638	chr14:55271878	0.848983	0.961697	FBXO34	ENSG00000178974.9	Heart - Left Ventricle	T=0.63	C=0.37	0.139928	2.47e-05	AMR
rs28429419	rs7146752	chr14:55272189	0.92867	0.963675	SOCS4	ENSG00000180008.8	Heart - Left Ventricle	A=0.61	G=0.39	-0.134972	3.25e-06	AMR
rs28429419	rs58112636	chr14:55274569	0.92867	0.963675	SOCS4	ENSG00000180008.8	Heart - Left Ventricle	C=0.61	T=0.39	-0.132943	3.95e-06	AMR
rs28429419	.	chr14:55275973	0.871224	0.962284	SOCS4	ENSG00000180008.8	Heart - Left Ventricle	A=0.624	-=0.376	-0.126318	7.21e-06	AMR
rs28429419	rs10142823	chr14:55276687	0.92867	0.963675	SOCS4	ENSG00000180008.8	Heart - Left Ventricle	A=0.61	G=0.39	-0.131709	5.31e-06	AMR
rs28429419	rs7146748	chr14:55280368	0.871224	0.962284	SOCS4	ENSG00000180008.8	Heart - Left Ventricle	G=0.624	A=0.376	-0.124687	9.53e-06	AMR
rs28429419	rs7146748	chr14:55280368	0.871224	0.962284	FBXO34	ENSG00000178974.9	Heart - Left Ventricle	G=0.624	A=0.376	0.13151	9.71e-05	AMR
rs28429419	rs60264372	chr14:55296894	0.92867	0.963675	SOCS4	ENSG00000180008.8	Heart - Left Ventricle	A=0.61	C=0.39	-0.133385	3.98e-06	AMR
rs28429419	rs10142547	chr14:55297245	0.92867	0.963675	SOCS4	ENSG00000180008.8	Heart - Left Ventricle	T=0.61	C=0.39	-0.133385	3.98e-06	AMR
rs28429419	rs61210954	chr14:55298684	0.905368	0.963131	SOCS4	ENSG00000180008.8	Heart - Left Ventricle	T=0.615	C=0.385	-0.130989	3.53e-06	AMR
rs28429419	rs61210954	chr14:55298684	0.905368	0.963131	FBXO34	ENSG00000178974.9	Heart - Left Ventricle	T=0.615	C=0.385	0.132301	9.48e-05	AMR
rs28429419	rs8022225	chr14:55300351	0.92867	0.963675	SOCS4	ENSG00000180008.8	Heart - Left Ventricle	A=0.61	G=0.39	-0.133385	3.98e-06	AMR
rs28429419	rs8023197	chr14:55300677	0.92867	0.963675	SOCS4	ENSG00000180008.8	Heart - Left Ventricle	G=0.61	T=0.39	-0.129162	6.91e-06	AMR
rs28429419	rs17673179	chr14:55304026	0.92867	0.963675	SOCS4	ENSG00000180008.8	Heart - Left Ventricle	G=0.61	C=0.39	-0.133385	3.98e-06	AMR
rs28429419	rs1109170	chr14:55319070	0.92867	0.963675	SOCS4	ENSG00000180008.8	Heart - Left Ventricle	A=0.61	C=0.39	-0.133385	3.98e-06	AMR
rs28429419	rs10141483	chr14:55320153	0.92867	0.963675	SOCS4	ENSG00000180008.8	Heart - Left Ventricle	T=0.61	C=0.39	-0.133385	3.98e-06	AMR
rs28429419	rs61155711	chr14:55320702	0.92867	0.963675	SOCS4	ENSG00000180008.8	Heart - Left Ventricle	A=0.61	G=0.39	-0.133385	3.98e-06	AMR
rs28429419	rs112870553	chr14:55323344	0.922804	0.963541	SOCS4	ENSG00000180008.8	Heart - Left Ventricle	T=0.611	G=0.389	-0.133012	4.01e-06	AMR
rs28429419	rs59576353	chr14:55327396	0.92867	0.963675	SOCS4	ENSG00000180008.8	Heart - Left Ventricle	C=0.61	G=0.39	-0.133385	3.98e-06	AMR
rs28429419	rs11625968	chr14:55334286	0.848983	0.961697	SOCS4	ENSG00000180008.8	Heart - Left Ventricle	G=0.63	C=0.37	-0.125186	9.83e-06	AMR
rs28429419	rs11625968	chr14:55334286	0.848983	0.961697	FBXO34	ENSG00000178974.9	Heart - Left Ventricle	G=0.63	C=0.37	0.139526	3.81e-05	AMR
rs28429419	rs6573017	chr14:55335525	0.922804	0.963541	SOCS4	ENSG00000180008.8	Heart - Left Ventricle	G=0.611	A=0.389	-0.133385	3.98e-06	AMR
rs28429419	rs57863458	chr14:55338860	0.92867	0.963675	SOCS4	ENSG00000180008.8	Heart - Left Ventricle	T=0.61	C=0.39	-0.134094	3.27e-06	AMR
rs28429419	rs7154889	chr14:55340167	0.92867	0.963675	SOCS4	ENSG00000180008.8	Heart - Left Ventricle	G=0.61	A=0.39	-0.133385	3.98e-06	AMR
rs28429419	rs2182797	chr14:55344609	0.905368	0.963131	SOCS4	ENSG00000180008.8	Heart - Left Ventricle	A=0.615	G=0.385	-0.141425	8.41e-07	AMR
rs28429419	rs8006525	chr14:55346676	0.92867	0.963675	SOCS4	ENSG00000180008.8	Heart - Left Ventricle	T=0.61	G=0.39	-0.134785	2.82e-06	AMR
rs28429419	rs10134339	chr14:55347662	0.92867	0.963675	SOCS4	ENSG00000180008.8	Heart - Left Ventricle	T=0.61	C=0.39	-0.134785	2.82e-06	AMR
rs28429419	rs59935831	chr14:55349892	0.92867	0.963675	SOCS4	ENSG00000180008.8	Heart - Left Ventricle	T=0.61	C=0.39	-0.136505	2.36e-06	AMR
rs28429419	rs60202564	chr14:55353910	0.92867	0.963675	SOCS4	ENSG00000180008.8	Heart - Left Ventricle	A=0.61	G=0.39	-0.134785	2.82e-06	AMR
rs28429419	rs17674342	chr14:55354606	0.92867	0.963675	SOCS4	ENSG00000180008.8	Heart - Left Ventricle	G=0.61	A=0.39	-0.134785	2.82e-06	AMR
rs28429419	rs1594773066	chr14:55366642	0.92867	0.963675	SOCS4	ENSG00000180008.8	Heart - Left Ventricle	-=0.61	TTAG=0.39	-0.132348	4.1e-06	AMR
rs28429419	rs58959338	chr14:55371512	0.922904	0.963589	SOCS4	ENSG00000180008.8	Heart - Left Ventricle	C=0.608	A=0.392	-0.132348	4.1e-06	AMR
rs28429419	rs61004747	chr14:55378825	0.922904	0.963589	SOCS4	ENSG00000180008.8	Heart - Left Ventricle	T=0.608	C=0.392	-0.132348	4.1e-06	AMR
rs28429419	rs28631821	chr14:55379269	0.922904	0.963589	SOCS4	ENSG00000180008.8	Heart - Left Ventricle	T=0.608	C=0.392	-0.132348	4.1e-06	AMR
rs28429419	rs946059	chr14:55380748	0.922904	0.963589	SOCS4	ENSG00000180008.8	Heart - Left Ventricle	A=0.608	G=0.392	-0.132201	4.06e-06	AMR
rs28429419	rs10144345	chr14:55381019	0.922904	0.963589	SOCS4	ENSG00000180008.8	Heart - Left Ventricle	T=0.608	C=0.392	-0.132348	4.1e-06	AMR
rs28429419	rs3783650	chr14:55382254	0.922904	0.963589	SOCS4	ENSG00000180008.8	Heart - Left Ventricle	A=0.608	C=0.392	-0.132348	4.1e-06	AMR
rs28429419	rs4597235	chr14:55385269	0.922804	0.963541	SOCS4	ENSG00000180008.8	Heart - Left Ventricle	A=0.611	G=0.389	-0.132348	4.1e-06	AMR
rs28429419	rs17674876	chr14:55386570	0.92867	0.963675	SOCS4	ENSG00000180008.8	Heart - Left Ventricle	G=0.61	C=0.39	-0.132348	4.1e-06	AMR
rs28429419	rs10149420	chr14:55387539	0.92867	0.963675	SOCS4	ENSG00000180008.8	Heart - Left Ventricle	T=0.61	C=0.39	-0.132348	4.1e-06	AMR
rs28429419	rs8022041	chr14:55394070	0.922904	0.963589	SOCS4	ENSG00000180008.8	Heart - Left Ventricle	A=0.608	G=0.392	-0.133651	3.27e-06	AMR
rs28429419	rs17128440	chr14:55395194	0.848763	0.955658	SOCS4	ENSG00000180008.8	Heart - Left Ventricle	C=0.627	T=0.373	-0.129261	3.21e-06	AMR
rs28429419	rs17128440	chr14:55395194	0.848763	0.955658	FBXO34	ENSG00000178974.9	Heart - Left Ventricle	C=0.627	T=0.373	0.132515	6.88e-05	AMR
rs28429419	rs60184921	chr14:55400651	0.92867	0.963675	SOCS4	ENSG00000180008.8	Heart - Left Ventricle	G=0.61	C=0.39	-0.136933	2.21e-06	AMR
rs28429419	rs6573020	chr14:55404734	0.826836	0.954962	SOCS4	ENSG00000180008.8	Heart - Left Ventricle	C=0.633	T=0.367	-0.131352	3.49e-06	AMR
rs10137475	rs59295644	chr14:58327283	0.993375	1	ACTR10	ENSG00000131966.13	Heart - Left Ventricle	G=0.317	A=0.683	0.100278	1.44e-05	AMR
rs10137475	rs58231973	chr14:58330929	0.967152	1	ACTR10	ENSG00000131966.13	Heart - Left Ventricle	G=0.311	A=0.689	0.0983648	2.27e-05	AMR
rs10137475	rs59019008	chr14:58331235	1	1	ACTR10	ENSG00000131966.13	Heart - Left Ventricle	G=0.318	A=0.682	0.100278	1.44e-05	AMR
rs10137475	rs17832951	chr14:58371950	0.960665	1	ACTR10	ENSG00000131966.13	Heart - Left Ventricle	A=0.31	G=0.69	0.09423	5.64e-05	AMR
rs10137475	rs1051861	chr14:58371983	0.993375	1	ACTR10	ENSG00000131966.13	Heart - Left Ventricle	C=0.317	T=0.683	0.0964108	3.56e-05	AMR
rs10137475	rs72716970	chr14:58377801	0.953997	0.986539	ACTR10	ENSG00000131966.13	Heart - Left Ventricle	A=0.314	G=0.686	0.101923	1.23e-05	AMR
rs10137475	rs10312171	chr14:58379033	0.947759	0.979998	ACTR10	ENSG00000131966.13	Heart - Left Ventricle	G=0.321	A=0.679	0.101319	1.49e-05	AMR
rs10137475	rs2147609	chr14:58380261	0.941052	0.986415	ACTR10	ENSG00000131966.13	Heart - Left Ventricle	A=0.311	G=0.689	0.0993335	1.97e-05	AMR
rs10137475	rs2147610	chr14:58380269	0.967052	0.986662	ACTR10	ENSG00000131966.13	Heart - Left Ventricle	A=0.317	G=0.683	0.101319	1.49e-05	AMR
rs10137475	rs4471593	chr14:58386422	0.953997	0.986539	ACTR10	ENSG00000131966.13	Heart - Left Ventricle	C=0.314	T=0.686	0.0997459	1.5e-05	AMR
rs10137475	rs61974515	chr14:58387357	0.941082	0.973323	ACTR10	ENSG00000131966.13	Heart - Left Ventricle	C=0.317	T=0.683	0.0934094	4.45e-05	AMR
rs17095953	rs12101052	chr14:59241609	0.898206	0.969308	L3HYPDH	ENSG00000126790.11	Heart - Left Ventricle	G=0.736	A=0.264	0.274524	3.01e-06	AMR
rs17095953	rs8017833	chr14:59251697	0.919377	0.977026	L3HYPDH	ENSG00000126790.11	Heart - Left Ventricle	C=0.738	T=0.262	0.27618	2.56e-06	AMR
rs17095953	rs57366054	chr14:59258363	0.905664	0.976936	L3HYPDH	ENSG00000126790.11	Heart - Left Ventricle	G=0.735	A=0.265	0.262818	8.1e-06	AMR
rs17095953	rs72726353	chr14:59259999	0.883379	0.954141	L3HYPDH	ENSG00000126790.11	Heart - Left Ventricle	G=0.739	C=0.261	0.274866	2.73e-06	AMR
rs17095953	rs34707631	chr14:59261223	0.883379	0.954141	L3HYPDH	ENSG00000126790.11	Heart - Left Ventricle	C=0.739	T=0.261	0.266635	6.05e-06	AMR
rs17095953	rs12878284	chr14:59267025	0.876648	0.954052	L3HYPDH	ENSG00000126790.11	Heart - Left Ventricle	G=0.738	C=0.262	0.27181	3.55e-06	AMR
rs17095953	rs35045925	chr14:59270382	0.818079	0.921956	L3HYPDH	ENSG00000126790.11	Heart - Left Ventricle	G=0.752	A=0.248	0.328247	1.39e-07	AMR
rs17095953	rs1008735	chr14:59273192	0.876648	0.954052	L3HYPDH	ENSG00000126790.11	Heart - Left Ventricle	C=0.738	T=0.262	0.263679	7.95e-06	AMR
rs17095953	rs1450313128	chr14:59274393	0.861947	0.938974	L3HYPDH	ENSG00000126790.11	Heart - Left Ventricle	T=0.741	-=0.259	0.263679	7.95e-06	AMR
rs17095953	rs58596611	chr14:59274399	0.861947	0.938974	L3HYPDH	ENSG00000126790.11	Heart - Left Ventricle	C=0.741	G=0.259	0.263679	7.95e-06	AMR
rs17095953	rs17096015	chr14:59277358	0.869283	0.946498	L3HYPDH	ENSG00000126790.11	Heart - Left Ventricle	G=0.739	C=0.261	0.244514	4.77e-05	AMR
rs17095953	rs7155203	chr14:59281245	0.840727	0.923866	L3HYPDH	ENSG00000126790.11	Heart - Left Ventricle	G=0.742	A=0.258	0.263403	9.41e-06	AMR
rs17095953	rs8181987	chr14:59283767	0.914771	1	L3HYPDH	ENSG00000126790.11	Heart - Left Ventricle	G=0.728	A=0.272	0.249332	2.47e-05	AMR
rs17095953	rs10150407	chr14:59284201	0.914771	1	L3HYPDH	ENSG00000126790.11	Heart - Left Ventricle	G=0.728	C=0.272	0.255643	1.47e-05	AMR
rs17095953	rs59426128	chr14:59285467	0.914771	1	L3HYPDH	ENSG00000126790.11	Heart - Left Ventricle	C=0.728	A=0.272	0.264149	6.78e-06	AMR
rs17095953	rs58856628	chr14:59286955	0.869991	0.953962	L3HYPDH	ENSG00000126790.11	Heart - Left Ventricle	C=0.736	T=0.264	0.263679	7.95e-06	AMR
rs17095953	rs12897011	chr14:59287991	0.914771	1	L3HYPDH	ENSG00000126790.11	Heart - Left Ventricle	C=0.728	A=0.272	0.249332	2.47e-05	AMR
rs17095953	rs67935962	chr14:59296035	0.863406	0.953872	L3HYPDH	ENSG00000126790.11	Heart - Left Ventricle	C=0.735	A=0.265	0.263679	7.95e-06	AMR
rs17095953	rs58429284	chr14:59296209	0.869991	0.953962	L3HYPDH	ENSG00000126790.11	Heart - Left Ventricle	T=0.736	A=0.264	0.263555	7.79e-06	AMR
rs17095953	rs34183850	chr14:59303648	0.914771	1	L3HYPDH	ENSG00000126790.11	Heart - Left Ventricle	G=0.728	A=0.272	0.26706	5.16e-06	AMR
rs17095953	rs17096065	chr14:59312882	0.804288	0.914151	L3HYPDH	ENSG00000126790.11	Heart - Left Ventricle	G=0.752	A=0.248	0.328247	1.39e-07	AMR
rs17095953	rs2295848	chr14:59314332	0.862631	0.946394	L3HYPDH	ENSG00000126790.11	Heart - Left Ventricle	G=0.738	T=0.262	0.272124	3.6e-06	AMR
rs17095953	rs3818289	chr14:59315153	0.856052	0.946289	L3HYPDH	ENSG00000126790.11	Heart - Left Ventricle	C=0.736	T=0.264	0.254359	1.39e-05	AMR
rs17095953	rs61031170	chr14:59320762	0.862631	0.946394	L3HYPDH	ENSG00000126790.11	Heart - Left Ventricle	T=0.738	C=0.262	0.274869	2.66e-06	AMR
rs17095953	rs10136535	chr14:59321724	0.907233	0.992251	L3HYPDH	ENSG00000126790.11	Heart - Left Ventricle	A=0.729	G=0.271	0.26706	5.16e-06	AMR
rs17095953	rs60477051	chr14:59321818	0.862631	0.946394	L3HYPDH	ENSG00000126790.11	Heart - Left Ventricle	T=0.738	C=0.262	0.274866	2.73e-06	AMR
rs17095953	rs57348293	chr14:59321853	0.862631	0.946394	L3HYPDH	ENSG00000126790.11	Heart - Left Ventricle	T=0.738	C=0.262	0.274869	2.66e-06	AMR
rs17095953	rs7161504	chr14:59322652	0.862631	0.946394	L3HYPDH	ENSG00000126790.11	Heart - Left Ventricle	T=0.738	C=0.262	0.274866	2.73e-06	AMR
rs17095953	rs1885447	chr14:59325177	0.907233	0.992251	L3HYPDH	ENSG00000126790.11	Heart - Left Ventricle	C=0.729	T=0.271	0.264149	6.78e-06	AMR
rs17095953	rs10083455	chr14:59329017	0.85464	0.931479	L3HYPDH	ENSG00000126790.11	Heart - Left Ventricle	C=0.742	T=0.258	0.269078	4.87e-06	AMR
rs17095953	rs58480244	chr14:59329283	0.862631	0.946394	L3HYPDH	ENSG00000126790.11	Heart - Left Ventricle	A=0.738	G=0.262	0.272124	3.6e-06	AMR
rs17095953	rs10144140	chr14:59332491	0.907233	0.992251	L3HYPDH	ENSG00000126790.11	Heart - Left Ventricle	T=0.729	C=0.271	0.264174	6.89e-06	AMR
rs17095953	rs28713540	chr14:59333641	0.85464	0.931479	L3HYPDH	ENSG00000126790.11	Heart - Left Ventricle	G=0.742	A=0.258	0.272201	3.65e-06	AMR
rs17095953	rs28661494	chr14:59333649	0.876648	0.954052	L3HYPDH	ENSG00000126790.11	Heart - Left Ventricle	C=0.738	T=0.262	0.264174	6.89e-06	AMR
rs17095953	rs56319421	chr14:59335671	0.869283	0.946498	L3HYPDH	ENSG00000126790.11	Heart - Left Ventricle	G=0.739	C=0.261	0.272201	3.65e-06	AMR
rs17095953	rs10873114	chr14:59337273	0.913915	0.992266	L3HYPDH	ENSG00000126790.11	Heart - Left Ventricle	G=0.731	T=0.269	0.264174	6.89e-06	AMR
rs17095953	rs61037431	chr14:59337409	0.900621	0.992236	L3HYPDH	ENSG00000126790.11	Heart - Left Ventricle	G=0.728	A=0.272	0.232804	7.97e-05	AMR
rs17095953	rs2273756	chr14:59338727	0.913915	0.992266	L3HYPDH	ENSG00000126790.11	Heart - Left Ventricle	G=0.731	A=0.269	0.264174	6.89e-06	AMR
rs11848179	rs6573559	chr14:64456448	0.874875	0.989225	ZBTB1	ENSG00000126804.13	Heart - Left Ventricle	G=0.821	T=0.179	-0.175619	1.1e-05	AMR
rs11848179	rs60234411	chr14:64457259	0.841458	0.989149	ZBTB1	ENSG00000126804.13	Heart - Left Ventricle	G=0.816	A=0.184	-0.176177	1.32e-05	AMR
rs11848179	rs74245810	chr14:64470315	0.930321	1	ZBTB1	ENSG00000126804.13	Heart - Left Ventricle	G=0.827	C=0.173	-0.16069	8.13e-05	AMR
rs11848179	rs2045024	chr14:64470634	0.930321	1	ZBTB1	ENSG00000126804.13	Heart - Left Ventricle	A=0.827	G=0.173	-0.16069	8.13e-05	AMR
rs11848179	rs61985663	chr14:64470986	0.949386	1	ZBTB1	ENSG00000126804.13	Heart - Left Ventricle	C=0.83	T=0.17	-0.166768	6.2e-05	AMR
rs11848179	rs10145013	chr14:64474873	0.939774	1	ZBTB1	ENSG00000126804.13	Heart - Left Ventricle	C=0.829	T=0.171	-0.171804	3.61e-05	AMR
rs11848179	.	chr14:64476502	0.930321	1	RP11-973N13.4	ENSG00000259116.1	Heart - Left Ventricle	A=0.827	-=0.173	-0.25938	8.91e-05	AMR
rs11848179	.	chr14:64476502	0.930321	1	ZBTB1	ENSG00000126804.13	Heart - Left Ventricle	A=0.827	-=0.173	-0.165629	4.8e-05	AMR
rs11848179	rs10131416	chr14:64477555	0.930321	1	ZBTB1	ENSG00000126804.13	Heart - Left Ventricle	C=0.827	G=0.173	-0.165629	4.8e-05	AMR
rs11848179	rs10131416	chr14:64477555	0.930321	1	RP11-973N13.4	ENSG00000259116.1	Heart - Left Ventricle	C=0.827	G=0.173	-0.25938	8.91e-05	AMR
rs11848179	rs61240955	chr14:64478371	0.930321	1	ZBTB1	ENSG00000126804.13	Heart - Left Ventricle	A=0.827	G=0.173	-0.165629	4.8e-05	AMR
rs11848179	rs61240955	chr14:64478371	0.930321	1	RP11-973N13.4	ENSG00000259116.1	Heart - Left Ventricle	A=0.827	G=0.173	-0.25938	8.91e-05	AMR
rs11848179	rs28766386	chr14:64479679	0.930321	1	ZBTB1	ENSG00000126804.13	Heart - Left Ventricle	T=0.827	C=0.173	-0.165629	4.8e-05	AMR
rs11848179	rs28766386	chr14:64479679	0.930321	1	RP11-973N13.4	ENSG00000259116.1	Heart - Left Ventricle	T=0.827	C=0.173	-0.25938	8.91e-05	AMR
rs11848179	rs10133848	chr14:64481771	0.930321	1	RP11-973N13.4	ENSG00000259116.1	Heart - Left Ventricle	T=0.827	A=0.173	-0.25938	8.91e-05	AMR
rs11848179	rs10133848	chr14:64481771	0.930321	1	ZBTB1	ENSG00000126804.13	Heart - Left Ventricle	T=0.827	A=0.173	-0.165629	4.8e-05	AMR
rs11848179	rs10145001	chr14:64482222	0.835871	1	ZBTB1	ENSG00000126804.13	Heart - Left Ventricle	A=0.811	G=0.189	-0.19147	1.3e-06	AMR
rs11848179	rs10145005	chr14:64482235	0.911882	1	ZBTB1	ENSG00000126804.13	Heart - Left Ventricle	A=0.824	G=0.176	-0.171679	3.07e-05	AMR
rs11848179	rs10147522	chr14:64482478	0.835871	1	ZBTB1	ENSG00000126804.13	Heart - Left Ventricle	A=0.811	C=0.189	-0.19147	1.3e-06	AMR
rs11848179	rs73265639	chr14:64482973	0.949386	1	ZBTB1	ENSG00000126804.13	Heart - Left Ventricle	T=0.83	A=0.17	-0.171804	3.61e-05	AMR
rs11848179	rs73265640	chr14:64483083	0.949386	1	ZBTB1	ENSG00000126804.13	Heart - Left Ventricle	A=0.83	G=0.17	-0.171804	3.61e-05	AMR
rs11848179	rs73265641	chr14:64483146	0.949386	1	ZBTB1	ENSG00000126804.13	Heart - Left Ventricle	G=0.83	A=0.17	-0.171804	3.61e-05	AMR
rs11848179	rs35115595	chr14:64483206	0.949386	1	ZBTB1	ENSG00000126804.13	Heart - Left Ventricle	C=0.83	T=0.17	-0.171804	3.61e-05	AMR
rs11848179	rs11849935	chr14:64483363	0.939774	1	ZBTB1	ENSG00000126804.13	Heart - Left Ventricle	T=0.829	C=0.171	-0.171804	3.61e-05	AMR
rs11848179	rs11845653	chr14:64483403	0.949386	1	ZBTB1	ENSG00000126804.13	Heart - Left Ventricle	G=0.83	C=0.17	-0.171804	3.61e-05	AMR
rs11848179	rs56900727	chr14:64484240	0.949386	1	ZBTB1	ENSG00000126804.13	Heart - Left Ventricle	G=0.83	C=0.17	-0.171804	3.61e-05	AMR
rs11848179	rs10136732	chr14:64484255	0.949386	1	ZBTB1	ENSG00000126804.13	Heart - Left Ventricle	C=0.83	T=0.17	-0.171234	3.83e-05	AMR
rs11848179	rs386557961	chr14:64485507	0.949386	1	ZBTB1	ENSG00000126804.13	Heart - Left Ventricle	C=0.83	A=0.17	-0.171804	3.61e-05	AMR
rs11848179	rs2123459	chr14:64485585	0.949386	1	ZBTB1	ENSG00000126804.13	Heart - Left Ventricle	G=0.83	A=0.17	-0.171804	3.61e-05	AMR
rs11848179	.	chr14:64486215	0.949386	1	ZBTB1	ENSG00000126804.13	Heart - Left Ventricle	G=0.83	-=0.17	-0.171804	3.61e-05	AMR
rs11848179	rs11626222	chr14:64486541	0.949386	1	ZBTB1	ENSG00000126804.13	Heart - Left Ventricle	G=0.83	A=0.17	-0.171804	3.61e-05	AMR
rs11848179	rs10132969	chr14:64486862	0.949386	1	ZBTB1	ENSG00000126804.13	Heart - Left Ventricle	T=0.83	A=0.17	-0.171804	3.61e-05	AMR
rs11848179	rs10143839	chr14:64486873	0.949386	1	ZBTB1	ENSG00000126804.13	Heart - Left Ventricle	C=0.83	T=0.17	-0.171804	3.61e-05	AMR
rs11848179	rs57525201	chr14:64488974	0.938853	0.989356	ZBTB1	ENSG00000126804.13	Heart - Left Ventricle	C=0.831	T=0.169	-0.171804	3.61e-05	AMR
rs11848179	rs10150781	chr14:64489141	0.938853	0.989356	ZBTB1	ENSG00000126804.13	Heart - Left Ventricle	G=0.831	A=0.169	-0.171804	3.61e-05	AMR
rs11848179	rs61985668	chr14:64489628	0.969108	1	ZBTB1	ENSG00000126804.13	Heart - Left Ventricle	T=0.833	C=0.167	-0.192873	3.74e-06	AMR
rs11848179	rs61985668	chr14:64489628	0.969108	1	RP11-973N13.4	ENSG00000259116.1	Heart - Left Ventricle	T=0.833	C=0.167	-0.271115	6.66e-05	AMR
rs11848179	rs28738919	chr14:64489927	0.989522	1	ZBTB1	ENSG00000126804.13	Heart - Left Ventricle	G=0.836	T=0.164	-0.177975	2.37e-05	AMR
rs11848179	rs28738919	chr14:64489927	0.989522	1	RP11-973N13.4	ENSG00000259116.1	Heart - Left Ventricle	G=0.836	T=0.164	-0.270458	7.81e-05	AMR
rs11848179	rs11623457	chr14:64491388	0.989522	1	RP11-973N13.4	ENSG00000259116.1	Heart - Left Ventricle	A=0.836	C=0.164	-0.270458	7.81e-05	AMR
rs11848179	rs11623457	chr14:64491388	0.989522	1	ZBTB1	ENSG00000126804.13	Heart - Left Ventricle	A=0.836	C=0.164	-0.177975	2.37e-05	AMR
rs11848179	rs59505072	chr14:64493128	0.989522	1	ZBTB1	ENSG00000126804.13	Heart - Left Ventricle	T=0.836	C=0.164	-0.177975	2.37e-05	AMR
rs11848179	rs59505072	chr14:64493128	0.989522	1	RP11-973N13.4	ENSG00000259116.1	Heart - Left Ventricle	T=0.836	C=0.164	-0.270458	7.81e-05	AMR
rs11848179	rs1980519	chr14:64493137	0.989522	1	RP11-973N13.4	ENSG00000259116.1	Heart - Left Ventricle	C=0.836	G=0.164	-0.270458	7.81e-05	AMR
rs11848179	rs1980519	chr14:64493137	0.989522	1	ZBTB1	ENSG00000126804.13	Heart - Left Ventricle	C=0.836	G=0.164	-0.177975	2.37e-05	AMR
rs11848179	rs11851236	chr14:64493913	0.828066	1	ZBTB1	ENSG00000126804.13	Heart - Left Ventricle	A=0.81	G=0.19	-0.193045	9.69e-07	AMR
rs11848179	rs28730549	chr14:64495577	0.868324	1	ZBTB1	ENSG00000126804.13	Heart - Left Ventricle	A=0.817	G=0.183	-0.197502	7.91e-07	AMR
rs11848179	rs17773170	chr14:64496408	0.989522	1	RP11-973N13.4	ENSG00000259116.1	Heart - Left Ventricle	C=0.836	T=0.164	-0.270458	7.81e-05	AMR
rs11848179	rs17773170	chr14:64496408	0.989522	1	ZBTB1	ENSG00000126804.13	Heart - Left Ventricle	C=0.836	T=0.164	-0.177975	2.37e-05	AMR
rs11848179	.	chr14:64497529	0.989522	1	ZBTB1	ENSG00000126804.13	Heart - Left Ventricle	AT=0.836	-=0.164	-0.177975	2.37e-05	AMR
rs11848179	.	chr14:64497529	0.989522	1	RP11-973N13.4	ENSG00000259116.1	Heart - Left Ventricle	AT=0.836	-=0.164	-0.270458	7.81e-05	AMR
rs11848179	rs12050238	chr14:64498157	0.989522	1	RP11-973N13.4	ENSG00000259116.1	Heart - Left Ventricle	C=0.836	G=0.164	-0.270458	7.81e-05	AMR
rs11848179	rs12050238	chr14:64498157	0.989522	1	ZBTB1	ENSG00000126804.13	Heart - Left Ventricle	C=0.836	G=0.164	-0.177975	2.37e-05	AMR
rs11848179	rs28666045	chr14:64498548	0.989522	1	ZBTB1	ENSG00000126804.13	Heart - Left Ventricle	C=0.836	T=0.164	-0.177975	2.37e-05	AMR
rs11848179	rs28666045	chr14:64498548	0.989522	1	RP11-973N13.4	ENSG00000259116.1	Heart - Left Ventricle	C=0.836	T=0.164	-0.270458	7.81e-05	AMR
rs11848179	rs11158543	chr14:64498819	0.989522	1	RP11-973N13.4	ENSG00000259116.1	Heart - Left Ventricle	C=0.836	A=0.164	-0.270458	7.81e-05	AMR
rs11848179	rs11158543	chr14:64498819	0.989522	1	ZBTB1	ENSG00000126804.13	Heart - Left Ventricle	C=0.836	A=0.164	-0.177975	2.37e-05	AMR
rs11848179	rs138038309	chr14:64499103	0.989522	1	RP11-973N13.4	ENSG00000259116.1	Heart - Left Ventricle	-=0.836	G=0.164	-0.270458	7.81e-05	AMR
rs11848179	rs138038309	chr14:64499103	0.989522	1	ZBTB1	ENSG00000126804.13	Heart - Left Ventricle	-=0.836	G=0.164	-0.177975	2.37e-05	AMR
rs11848179	rs386510300	chr14:64499124	0.989522	1	ZBTB1	ENSG00000126804.13	Heart - Left Ventricle	C=0.836	T=0.164	-0.177975	2.37e-05	AMR
rs11848179	rs386510300	chr14:64499124	0.989522	1	RP11-973N13.4	ENSG00000259116.1	Heart - Left Ventricle	C=0.836	T=0.164	-0.270458	7.81e-05	AMR
rs11848179	rs12050358	chr14:64499986	0.989522	1	RP11-973N13.4	ENSG00000259116.1	Heart - Left Ventricle	C=0.836	T=0.164	-0.270652	7.37e-05	AMR
rs11848179	rs12050358	chr14:64499986	0.989522	1	ZBTB1	ENSG00000126804.13	Heart - Left Ventricle	C=0.836	T=0.164	-0.179241	1.96e-05	AMR
rs11848179	rs10873173	chr14:64500623	0.989522	1	RP11-973N13.4	ENSG00000259116.1	Heart - Left Ventricle	C=0.836	T=0.164	-0.270652	7.37e-05	AMR
rs11848179	rs10873173	chr14:64500623	0.989522	1	ZBTB1	ENSG00000126804.13	Heart - Left Ventricle	C=0.836	T=0.164	-0.179241	1.96e-05	AMR
rs11848179	rs11628221	chr14:64500777	0.989522	1	ZBTB1	ENSG00000126804.13	Heart - Left Ventricle	A=0.836	G=0.164	-0.179241	1.96e-05	AMR
rs11848179	rs11628221	chr14:64500777	0.989522	1	RP11-973N13.4	ENSG00000259116.1	Heart - Left Ventricle	A=0.836	G=0.164	-0.270652	7.37e-05	AMR
rs11848179	rs3759683	chr14:64502624	1	1	RP11-973N13.4	ENSG00000259116.1	Heart - Left Ventricle	C=0.837	A=0.163	-0.268914	8.26e-05	AMR
rs11848179	rs3759683	chr14:64502624	1	1	ZBTB1	ENSG00000126804.13	Heart - Left Ventricle	C=0.837	A=0.163	-0.178773	2.07e-05	AMR
rs11848179	.	chr14:64504364	1	1	RP11-973N13.4	ENSG00000259116.1	Heart - Left Ventricle	-=0.837	G=0.163	-0.268914	8.26e-05	AMR
rs11848179	.	chr14:64504364	1	1	ZBTB1	ENSG00000126804.13	Heart - Left Ventricle	-=0.837	G=0.163	-0.178773	2.07e-05	AMR
rs11848179	rs10133696	chr14:64504441	0.989447	1	ZBTB1	ENSG00000126804.13	Heart - Left Ventricle	T=0.839	C=0.161	-0.178773	2.07e-05	AMR
rs11848179	rs10133696	chr14:64504441	0.989447	1	RP11-973N13.4	ENSG00000259116.1	Heart - Left Ventricle	T=0.839	C=0.161	-0.268914	8.26e-05	AMR
rs11848179	rs9323451	chr14:64505031	1	1	RP11-973N13.4	ENSG00000259116.1	Heart - Left Ventricle	G=0.837	A=0.163	-0.268914	8.26e-05	AMR
rs11848179	rs9323451	chr14:64505031	1	1	ZBTB1	ENSG00000126804.13	Heart - Left Ventricle	G=0.837	A=0.163	-0.178773	2.07e-05	AMR
rs11848179	rs9323452	chr14:64505426	1	1	ZBTB1	ENSG00000126804.13	Heart - Left Ventricle	T=0.837	C=0.163	-0.178773	2.07e-05	AMR
rs11848179	rs9323452	chr14:64505426	1	1	RP11-973N13.4	ENSG00000259116.1	Heart - Left Ventricle	T=0.837	C=0.163	-0.268914	8.26e-05	AMR
rs11848179	rs28469649	chr14:64505531	1	1	RP11-973N13.4	ENSG00000259116.1	Heart - Left Ventricle	G=0.837	C=0.163	-0.268914	8.26e-05	AMR
rs11848179	rs28469649	chr14:64505531	1	1	ZBTB1	ENSG00000126804.13	Heart - Left Ventricle	G=0.837	C=0.163	-0.178773	2.07e-05	AMR
rs11848179	rs56759536	chr14:64507485	1	1	RP11-973N13.4	ENSG00000259116.1	Heart - Left Ventricle	A=0.837	G=0.163	-0.268914	8.26e-05	AMR
rs11848179	rs56759536	chr14:64507485	1	1	ZBTB1	ENSG00000126804.13	Heart - Left Ventricle	A=0.837	G=0.163	-0.178773	2.07e-05	AMR
rs11848179	rs1966865	chr14:64509143	1	1	RP11-973N13.4	ENSG00000259116.1	Heart - Left Ventricle	G=0.837	A=0.163	-0.268914	8.26e-05	AMR
rs11848179	rs1966865	chr14:64509143	1	1	ZBTB1	ENSG00000126804.13	Heart - Left Ventricle	G=0.837	A=0.163	-0.178773	2.07e-05	AMR
rs11848179	rs1470851	chr14:64509402	1	1	RP11-973N13.4	ENSG00000259116.1	Heart - Left Ventricle	C=0.837	G=0.163	-0.268914	8.26e-05	AMR
rs11848179	rs1470851	chr14:64509402	1	1	ZBTB1	ENSG00000126804.13	Heart - Left Ventricle	C=0.837	G=0.163	-0.178773	2.07e-05	AMR
rs11848179	rs61985706	chr14:64509882	1	1	RP11-973N13.4	ENSG00000259116.1	Heart - Left Ventricle	C=0.837	A=0.163	-0.268914	8.26e-05	AMR
rs11848179	rs61985706	chr14:64509882	1	1	ZBTB1	ENSG00000126804.13	Heart - Left Ventricle	C=0.837	A=0.163	-0.178773	2.07e-05	AMR
rs11848179	rs113944684	chr14:64509964	1	1	RP11-973N13.4	ENSG00000259116.1	Heart - Left Ventricle	G=0.837	A=0.163	-0.268914	8.26e-05	AMR
rs11848179	rs113944684	chr14:64509964	1	1	ZBTB1	ENSG00000126804.13	Heart - Left Ventricle	G=0.837	A=0.163	-0.178773	2.07e-05	AMR
rs11848179	rs11848179	chr14:64510335	1	1	RP11-973N13.4	ENSG00000259116.1	Heart - Left Ventricle	A=0.837	G=0.163	-0.268914	8.26e-05	AMR
rs11848179	rs11848179	chr14:64510335	1	1	ZBTB1	ENSG00000126804.13	Heart - Left Ventricle	A=0.837	G=0.163	-0.178773	2.07e-05	AMR
rs11848179	rs11625265	chr14:64510603	0.989522	1	ZBTB1	ENSG00000126804.13	Heart - Left Ventricle	A=0.836	G=0.164	-0.17801	1.71e-05	AMR
rs11848179	rs926803	chr14:64511021	0.86002	1	RP11-973N13.4	ENSG00000259116.1	Heart - Left Ventricle	A=0.816	C=0.184	-0.277567	1.92e-05	AMR
rs11848179	rs926803	chr14:64511021	0.86002	1	ZBTB1	ENSG00000126804.13	Heart - Left Ventricle	A=0.816	C=0.184	-0.194612	1.03e-06	AMR
rs11848179	rs7160634	chr14:64534491	0.885329	1	ZBTB1	ENSG00000126804.13	Heart - Left Ventricle	G=0.82	A=0.18	-0.200402	6.75e-07	AMR
rs11848179	rs7160634	chr14:64534491	0.885329	1	RP11-973N13.4	ENSG00000259116.1	Heart - Left Ventricle	G=0.82	A=0.18	-0.263686	6.33e-05	AMR
rs11848179	rs7160131	chr14:64564460	0.848267	0.925877	ZBTB1	ENSG00000126804.13	Heart - Left Ventricle	C=0.836	G=0.164	-0.184507	1.33e-05	AMR
rs11848179	rs7160131	chr14:64564460	0.848267	0.925877	RP11-973N13.4	ENSG00000259116.1	Heart - Left Ventricle	C=0.836	G=0.164	-0.286939	3.08e-05	AMR
rs12147845	rs56709907	chr14:100675207	0.924022	1	DLK1	ENSG00000185559.13	Heart - Left Ventricle	G=0.918	T=0.082	-0.29989	4.68e-07	AMR
rs12147845	rs745797	chr14:100675572	0.97995	1	DLK1	ENSG00000185559.13	Heart - Left Ventricle	G=0.922	A=0.078	-0.353172	1.24e-08	AMR
rs12147845	rs12147845	chr14:100678259	1	1	DLK1	ENSG00000185559.13	Heart - Left Ventricle	C=0.924	T=0.076	-0.387933	3.25e-09	AMR
rs10873520	rs72698709	chr14:100699410	0.833221	1	DLK1	ENSG00000185559.13	Heart - Left Ventricle	C=0.873	T=0.127	-0.324348	2.32e-06	AMR
rs10873520	rs111475476	chr14:100699580	0.833221	1	DLK1	ENSG00000185559.13	Heart - Left Ventricle	C=0.873	T=0.127	-0.324348	2.32e-06	AMR
rs10873520	rs72698711	chr14:100701226	0.887889	1	DLK1	ENSG00000185559.13	Heart - Left Ventricle	C=0.866	T=0.134	-0.286354	6e-06	AMR
rs10873520	rs56011271	chr14:100701395	0.887889	1	DLK1	ENSG00000185559.13	Heart - Left Ventricle	C=0.866	T=0.134	-0.286354	6e-06	AMR
rs10873520	rs56349439	chr14:100702402	0.813692	0.9178	DLK1	ENSG00000185559.13	Heart - Left Ventricle	G=0.856	A=0.144	-0.278562	3.33e-06	AMR
rs10873520	rs58130069	chr14:100704099	0.909847	0.987894	DLK1	ENSG00000185559.13	Heart - Left Ventricle	G=0.86	A=0.14	-0.267007	7.93e-06	AMR
rs10873520	rs17099617	chr14:100704151	0.921129	1	DLK1	ENSG00000185559.13	Heart - Left Ventricle	A=0.862	G=0.138	-0.267007	7.93e-06	AMR
rs10873520	rs57784887	chr14:100705143	0.898932	1	DLK1	ENSG00000185559.13	Heart - Left Ventricle	C=0.865	A=0.135	-0.269448	1.29e-05	AMR
rs10873520	rs9635298	chr14:100706205	0.909847	0.987894	DLK1	ENSG00000185559.13	Heart - Left Ventricle	C=0.86	T=0.14	-0.259622	1.52e-05	AMR
rs10873520	rs9635184	chr14:100706719	0.909847	0.987894	DLK1	ENSG00000185559.13	Heart - Left Ventricle	C=0.86	T=0.14	-0.273489	4.22e-06	AMR
rs10873520	rs371684366	chr14:100707335	0.921129	1	DLK1	ENSG00000185559.13	Heart - Left Ventricle	TGAGTTTATTGGCAACT=0.862	-=0.138	-0.267758	9.03e-06	AMR
rs10873520	rs1485504539	chr14:100709418	0.896081	1	DLK1	ENSG00000185559.13	Heart - Left Ventricle	GGCCCCCA=0.837	-=0.163	-0.234846	1.1e-05	AMR
rs10873520	rs10151519	chr14:100709461	0.825314	1	DLK1	ENSG00000185559.13	Heart - Left Ventricle	G=0.826	A=0.174	-0.22745	1.68e-05	AMR
rs10873520	rs10873520	chr14:100709630	1	1	DLK1	ENSG00000185559.13	Heart - Left Ventricle	G=0.852	A=0.148	-0.245871	1.21e-05	AMR
rs10873520	rs386489400	chr14:100715544	0.915367	1	DLK1	ENSG00000185559.13	Heart - Left Ventricle	C=0.84	T=0.16	-0.221247	4.17e-05	AMR
rs12881545	rs8012970	chr14:100702154	0.916262	0.969009	DLK1	ENSG00000185559.13	Heart - Left Ventricle	T=0.624	C=0.376	0.233644	5.67e-07	AMR
rs12881545	rs12881545	chr14:100709875	1	1	DLK1	ENSG00000185559.13	Heart - Left Ventricle	G=0.618	C=0.382	0.266666	1.13e-08	AMR
rs12881545	rs12881760	chr14:100709998	0.99391	1	DLK1	ENSG00000185559.13	Heart - Left Ventricle	G=0.62	C=0.38	0.266273	1.18e-08	AMR
rs2071407	rs2071408	chr14:103520741	0.98814	0.994053	RP11-73M18.8	ENSG00000269958.1	Heart - Left Ventricle	G=0.588	A=0.412	-0.13074	5.66e-05	AMR
rs2071407	rs2071407	chr14:103520803	1	1	RP11-73M18.8	ENSG00000269958.1	Heart - Left Ventricle	T=0.412	C=0.588	0.132675	5.22e-05	AMR
rs2071407	rs2756121	chr14:103523244	0.970515	0.993989	RP11-73M18.8	ENSG00000269958.1	Heart - Left Ventricle	T=0.592	A=0.408	-0.133906	4.73e-05	AMR
rs2071407	rs3759583	chr14:103524408	0.953217	0.987987	TRMT61A	ENSG00000166166.12	Heart - Left Ventricle	G=0.582	A=0.418	-0.108436	4.54e-05	AMR
rs2071407	rs56740020	chr14:103526136	0.953217	0.987987	TRMT61A	ENSG00000166166.12	Heart - Left Ventricle	C=0.582	T=0.418	-0.106986	4.99e-05	AMR
rs2071407	rs754287	chr14:103531188	0.941888	0.987927	TRMT61A	ENSG00000166166.12	Heart - Left Ventricle	T=0.579	A=0.421	-0.104537	6.83e-05	AMR
rs2071407	rs911555	chr14:103533010	0.874837	0.963418	TRMT61A	ENSG00000166166.12	Heart - Left Ventricle	G=0.573	C=0.427	-0.106141	5.07e-05	AMR
rs2071407	rs911555	chr14:103533010	0.874837	0.963418	CKB	ENSG00000166165.12	Heart - Left Ventricle	G=0.573	C=0.427	-0.128845	3.7e-05	AMR
rs2071407	rs911554	chr14:103533034	0.82035	0.932934	TRMT61A	ENSG00000166166.12	Heart - Left Ventricle	G=0.573	T=0.427	-0.115743	1.33e-05	AMR
rs2071407	rs911552	chr14:103533171	0.898081	0.987682	CKB	ENSG00000166165.12	Heart - Left Ventricle	A=0.568	G=0.432	-0.126938	4.72e-05	AMR
rs2071407	rs911552	chr14:103533171	0.898081	0.987682	TRMT61A	ENSG00000166166.12	Heart - Left Ventricle	A=0.568	G=0.432	-0.106123	4.94e-05	AMR
rs2071407	rs58043827	chr14:103533846	0.892225	0.98157	TRMT61A	ENSG00000166166.12	Heart - Left Ventricle	C=0.569	T=0.431	-0.107058	4.65e-05	AMR
rs2071407	rs58043827	chr14:103533846	0.892225	0.98157	CKB	ENSG00000166165.12	Heart - Left Ventricle	C=0.569	T=0.431	-0.128574	4.13e-05	AMR
rs2071407	.	chr14:103534465	0.892225	0.98157	CKB	ENSG00000166165.12	Heart - Left Ventricle	G=0.569	-=0.431	-0.128574	4.13e-05	AMR
rs2071407	.	chr14:103534465	0.892225	0.98157	TRMT61A	ENSG00000166166.12	Heart - Left Ventricle	G=0.569	-=0.431	-0.107058	4.65e-05	AMR
rs2071407	rs57004945	chr14:103535180	0.812706	0.956222	TRMT61A	ENSG00000166166.12	Heart - Left Ventricle	G=0.559	A=0.441	-0.114678	1.05e-05	AMR
rs2071407	rs57004945	chr14:103535180	0.812706	0.956222	RP11-73M18.8	ENSG00000269958.1	Heart - Left Ventricle	G=0.559	A=0.441	-0.130171	4.43e-05	AMR
rs8036080	rs45571635	chr15:40708695	1	1	TYRO3	ENSG00000092445.11	Heart - Left Ventricle	C=0.994	A=0.006	0.735575	7.67e-05	AMR
rs8036080	rs8036965	chr15:40904131	1	1	TYRO3	ENSG00000092445.11	Heart - Left Ventricle	T=0.994	G=0.006	0.747001	2.5e-05	AMR
rs8036080	rs8036080	chr15:40904186	1	1	TYRO3	ENSG00000092445.11	Heart - Left Ventricle	G=0.994	A=0.006	0.747001	2.5e-05	AMR
rs1614170	rs59623362	chr15:41939155	0.819292	0.91053	EHD4	ENSG00000103966.10	Heart - Left Ventricle	C=0.585	T=0.415	-0.193584	3.07e-09	AMR
rs1614170	rs4924590	chr15:41941475	0.847417	0.968538	EHD4	ENSG00000103966.10	Heart - Left Ventricle	T=0.607	A=0.393	-0.203912	6.86e-10	AMR
rs1614170	rs4924590	chr15:41941475	0.847417	0.968538	CTD-2382E5.6	ENSG00000278493.1	Heart - Left Ventricle	T=0.607	A=0.393	-0.224642	0.00011159	AMR
rs1614170	rs58017173	chr15:41945205	0.908696	0.981778	EHD4	ENSG00000103966.10	Heart - Left Ventricle	C=0.432	G=0.568	0.18766	5.85e-10	AMR
rs1614170	rs56751088	chr15:41945687	0.953341	0.993951	EHD4	ENSG00000103966.10	Heart - Left Ventricle	T=0.409	C=0.591	0.194027	1.56e-10	AMR
rs1614170	rs59956998	chr15:41947207	1	1	EHD4	ENSG00000103966.10	Heart - Left Ventricle	T=0.418	C=0.582	0.197159	5.83e-11	AMR
rs4238370	rs60069770	chr15:63053423	0.963914	1	LACTB	ENSG00000103642.11	Heart - Left Ventricle	G=0.866	A=0.134	-0.104836	7.24e-05	AMR
rs4238370	rs4468558	chr15:63054482	0.940758	0.975782	LACTB	ENSG00000103642.11	Heart - Left Ventricle	T=0.14	C=0.86	0.104037	8.01e-05	AMR
rs4238370	rs4238370	chr15:63055164	1	1	LACTB	ENSG00000103642.11	Heart - Left Ventricle	T=0.138	G=0.862	0.110869	2.79e-05	AMR
rs4238370	rs61113246	chr15:63056395	0.963941	0.987784	LACTB	ENSG00000103642.11	Heart - Left Ventricle	A=0.137	G=0.863	0.104784	7.06e-05	AMR
rs4238370	rs57642436	chr15:63058019	0.963941	0.987784	LACTB	ENSG00000103642.11	Heart - Left Ventricle	T=0.137	C=0.863	0.104872	6.8e-05	AMR
rs4238370	rs4774472	chr15:63061561	0.952229	0.975822	LACTB	ENSG00000103642.11	Heart - Left Ventricle	C=0.138	A=0.862	0.111112	1.44e-05	AMR
rs4238370	rs16946416	chr15:63064522	0.963914	1	LACTB	ENSG00000103642.11	Heart - Left Ventricle	A=0.866	T=0.134	-0.105907	5.79e-05	AMR
rs4238370	rs60913631	chr15:63068365	0.953579	1	LACTB	ENSG00000103642.11	Heart - Left Ventricle	G=0.144	A=0.856	0.117567	4.76e-06	AMR
rs4238370	rs60485101	chr15:63069108	0.963941	0.987784	LACTB	ENSG00000103642.11	Heart - Left Ventricle	A=0.137	G=0.863	0.109664	2.91e-05	AMR
rs4238370	rs60065254	chr15:63074083	0.952229	0.975822	LACTB	ENSG00000103642.11	Heart - Left Ventricle	G=0.138	A=0.862	0.103742	4.56e-05	AMR
rs4238370	rs7175602	chr15:63074833	0.940246	0.975568	LACTB	ENSG00000103642.11	Heart - Left Ventricle	T=0.863	C=0.137	-0.115024	7.97e-06	AMR
rs4238370	rs12905134	chr15:63079445	0.812357	0.935526	LACTB	ENSG00000103642.11	Heart - Left Ventricle	G=0.87	A=0.13	-0.120074	1.43e-05	AMR
rs16953467	.	chr15:63052530	0.970878	0.988227	LACTB	ENSG00000103642.11	Heart - Left Ventricle	AAG=0.434	-=0.566	0.109716	4.82e-06	AMR
rs16953467	rs60355951	chr15:63052759	0.959445	0.988167	LACTB	ENSG00000103642.11	Heart - Left Ventricle	G=0.437	T=0.563	0.0979227	5.68e-05	AMR
rs16953467	rs61184520	chr15:63053327	0.931322	0.993926	LACTB	ENSG00000103642.11	Heart - Left Ventricle	A=0.418	G=0.582	0.0957162	7.47e-05	AMR
rs16953467	rs16946361	chr15:63054121	0.988292	0.994129	LACTB	ENSG00000103642.11	Heart - Left Ventricle	G=0.432	A=0.568	0.0993982	3.82e-05	AMR
rs16953467	rs58916079	chr15:63055204	0.988292	0.994129	LACTB	ENSG00000103642.11	Heart - Left Ventricle	G=0.432	C=0.568	0.0993982	3.82e-05	AMR
rs16953467	rs61137069	chr15:63055798	1	1	LACTB	ENSG00000103642.11	Heart - Left Ventricle	A=0.432	G=0.568	0.100188	3.12e-05	AMR
rs16953467	rs57335146	chr15:63056196	0.994143	1	LACTB	ENSG00000103642.11	Heart - Left Ventricle	G=0.431	A=0.569	0.100188	3.12e-05	AMR
rs16953467	rs7173072	chr15:63057365	0.988292	0.994129	LACTB	ENSG00000103642.11	Heart - Left Ventricle	C=0.432	T=0.568	0.100188	3.12e-05	AMR
rs16953467	rs17753265	chr15:63058223	0.988316	1	LACTB	ENSG00000103642.11	Heart - Left Ventricle	A=0.429	T=0.571	0.0976293	4.7e-05	AMR
rs16953467	rs58506952	chr15:63071455	0.942574	0.988076	LACTB	ENSG00000103642.11	Heart - Left Ventricle	A=0.441	G=0.559	0.0973686	5.01e-05	AMR
rs16953467	rs386604769	chr15:63071702	0.937024	0.988045	LACTB	ENSG00000103642.11	Heart - Left Ventricle	C=0.442	T=0.558	0.0957027	6.21e-05	AMR
rs16953467	rs1966033	chr15:63073245	0.942574	0.988076	LACTB	ENSG00000103642.11	Heart - Left Ventricle	T=0.441	A=0.559	0.0957027	6.21e-05	AMR
rs16953467	rs1966032	chr15:63073272	0.942574	0.988076	LACTB	ENSG00000103642.11	Heart - Left Ventricle	C=0.441	T=0.559	0.0957027	6.21e-05	AMR
rs16953467	rs16946464	chr15:63077372	0.902722	0.952909	LACTB	ENSG00000103642.11	Heart - Left Ventricle	A=0.434	T=0.566	0.113477	4.7e-06	AMR
rs7166624	rs60069770	chr15:63053423	0.97569	1	LACTB	ENSG00000103642.11	Heart - Left Ventricle	G=0.866	A=0.134	-0.104836	7.24e-05	AMR
rs7166624	rs4468558	chr15:63054482	0.976111	1	LACTB	ENSG00000103642.11	Heart - Left Ventricle	T=0.14	C=0.86	0.104037	8.01e-05	AMR
rs7166624	rs4238370	chr15:63055164	0.963941	0.987784	LACTB	ENSG00000103642.11	Heart - Left Ventricle	T=0.138	G=0.862	0.110869	2.79e-05	AMR
rs7166624	rs61113246	chr15:63056395	1	1	LACTB	ENSG00000103642.11	Heart - Left Ventricle	A=0.137	G=0.863	0.104784	7.06e-05	AMR
rs7166624	rs57642436	chr15:63058019	1	1	LACTB	ENSG00000103642.11	Heart - Left Ventricle	T=0.137	C=0.863	0.104872	6.8e-05	AMR
rs7166624	rs4774472	chr15:63061561	0.963941	0.987784	LACTB	ENSG00000103642.11	Heart - Left Ventricle	C=0.138	A=0.862	0.111112	1.44e-05	AMR
rs7166624	rs16946416	chr15:63064522	0.97569	1	LACTB	ENSG00000103642.11	Heart - Left Ventricle	A=0.866	T=0.134	-0.105907	5.79e-05	AMR
rs7166624	rs60913631	chr15:63068365	0.94207	1	LACTB	ENSG00000103642.11	Heart - Left Ventricle	G=0.144	A=0.856	0.117567	4.76e-06	AMR
rs7166624	rs60485101	chr15:63069108	0.975757	0.987804	LACTB	ENSG00000103642.11	Heart - Left Ventricle	A=0.137	G=0.863	0.109664	2.91e-05	AMR
rs7166624	rs60065254	chr15:63074083	0.963941	0.987784	LACTB	ENSG00000103642.11	Heart - Left Ventricle	G=0.138	A=0.862	0.103742	4.56e-05	AMR
rs7166624	rs7175602	chr15:63074833	0.951812	0.975608	LACTB	ENSG00000103642.11	Heart - Left Ventricle	T=0.863	C=0.137	-0.115024	7.97e-06	AMR
rs7166624	rs12905134	chr15:63079445	0.82247	0.935633	LACTB	ENSG00000103642.11	Heart - Left Ventricle	G=0.87	A=0.13	-0.120074	1.43e-05	AMR
rs1972041	rs60319913	chr15:63068648	1	1	LACTB	ENSG00000103642.11	Heart - Left Ventricle	T=0.33	C=0.67	0.117834	3.74e-07	AMR
rs1972041	rs2173982	chr15:63069063	0.993497	1	LACTB	ENSG00000103642.11	Heart - Left Ventricle	G=0.329	C=0.671	0.101881	1.61e-05	AMR
rs1543927	rs2472298	chr15:74739180	0.90869	0.991758	ULK3	ENSG00000140474.12	Heart - Left Ventricle	G=0.246	A=0.754	-0.184216	3.76e-06	AMR
rs1543927	rs2472298	chr15:74739180	0.90869	0.991758	CSK	ENSG00000103653.16	Heart - Left Ventricle	G=0.246	A=0.754	-0.185678	2.33e-06	AMR
rs1543927	rs2472299	chr15:74741059	0.937689	0.991821	CSK	ENSG00000103653.16	Heart - Left Ventricle	A=0.241	G=0.759	-0.223583	2.25e-08	AMR
rs1543927	rs2472299	chr15:74741059	0.937689	0.991821	ULK3	ENSG00000140474.12	Heart - Left Ventricle	A=0.241	G=0.759	-0.181671	8.69e-06	AMR
rs1543927	rs59966254	chr15:74741568	0.937689	0.991821	ULK3	ENSG00000140474.12	Heart - Left Ventricle	A=0.241	G=0.759	-0.181671	8.69e-06	AMR
rs1543927	rs59966254	chr15:74741568	0.937689	0.991821	CSK	ENSG00000103653.16	Heart - Left Ventricle	A=0.241	G=0.759	-0.223583	2.25e-08	AMR
rs1543927	rs59867526	chr15:74742915	0.937689	0.991821	ULK3	ENSG00000140474.12	Heart - Left Ventricle	T=0.241	C=0.759	-0.181671	8.69e-06	AMR
rs1543927	rs59867526	chr15:74742915	0.937689	0.991821	CSK	ENSG00000103653.16	Heart - Left Ventricle	T=0.241	C=0.759	-0.223583	2.25e-08	AMR
rs1543927	rs62006563	chr15:74743162	0.937689	0.991821	CSK	ENSG00000103653.16	Heart - Left Ventricle	A=0.241	C=0.759	-0.223583	2.25e-08	AMR
rs1543927	rs62006563	chr15:74743162	0.937689	0.991821	ULK3	ENSG00000140474.12	Heart - Left Ventricle	A=0.241	C=0.759	-0.181671	8.69e-06	AMR
rs1543927	rs57172993	chr15:74749576	0.93031	0.991805	ULK3	ENSG00000140474.12	Heart - Left Ventricle	C=0.242	A=0.758	-0.181671	8.69e-06	AMR
rs1543927	rs57172993	chr15:74749576	0.93031	0.991805	CSK	ENSG00000103653.16	Heart - Left Ventricle	C=0.242	A=0.758	-0.223583	2.25e-08	AMR
rs1543927	rs59874590	chr15:74758513	0.952717	0.991851	CSK	ENSG00000103653.16	Heart - Left Ventricle	T=0.238	C=0.762	-0.224529	1.46e-08	AMR
rs1543927	rs59874590	chr15:74758513	0.952717	0.991851	ULK3	ENSG00000140474.12	Heart - Left Ventricle	T=0.238	C=0.762	-0.181717	7.2e-06	AMR
rs1543927	rs11072502	chr15:74760479	0.945158	0.991836	ULK3	ENSG00000140474.12	Heart - Left Ventricle	G=0.239	A=0.761	-0.179176	1.1e-05	AMR
rs1543927	rs11072502	chr15:74760479	0.945158	0.991836	CSK	ENSG00000103653.16	Heart - Left Ventricle	G=0.239	A=0.761	-0.232182	5.36e-09	AMR
rs1543927	rs11072504	chr15:74760570	0.937689	0.991821	ULK3	ENSG00000140474.12	Heart - Left Ventricle	T=0.241	C=0.759	-0.179584	9.89e-06	AMR
rs1543927	rs11072504	chr15:74760570	0.937689	0.991821	CSK	ENSG00000103653.16	Heart - Left Ventricle	T=0.241	C=0.759	-0.23153	5.39e-09	AMR
rs1543927	rs11072505	chr15:74760594	0.937689	0.991821	CSK	ENSG00000103653.16	Heart - Left Ventricle	A=0.241	G=0.759	-0.23153	5.39e-09	AMR
rs1543927	rs11072505	chr15:74760594	0.937689	0.991821	ULK3	ENSG00000140474.12	Heart - Left Ventricle	A=0.241	G=0.759	-0.179584	9.89e-06	AMR
rs1543927	rs11072506	chr15:74760653	0.841799	0.991597	CSK	ENSG00000103653.16	Heart - Left Ventricle	A=0.261	G=0.739	-0.208178	5.21e-08	AMR
rs1543927	rs11072506	chr15:74760653	0.841799	0.991597	ULK3	ENSG00000140474.12	Heart - Left Ventricle	A=0.261	G=0.739	-0.152952	9.37e-05	AMR
rs1543927	rs59238097	chr15:74764862	0.991928	1	ULK3	ENSG00000140474.12	Heart - Left Ventricle	G=0.231	T=0.769	-0.194551	1.1e-06	AMR
rs1543927	rs59238097	chr15:74764862	0.991928	1	CSK	ENSG00000103653.16	Heart - Left Ventricle	G=0.231	T=0.769	-0.212928	5.88e-08	AMR
rs1543927	rs59995653	chr15:74771232	1	1	CSK	ENSG00000103653.16	Heart - Left Ventricle	T=0.232	C=0.768	-0.212883	6.32e-08	AMR
rs1543927	rs59995653	chr15:74771232	1	1	ULK3	ENSG00000140474.12	Heart - Left Ventricle	T=0.232	C=0.768	-0.186167	3.41e-06	AMR
rs1543927	rs58736279	chr15:74776941	0.94397	0.983518	CSK	ENSG00000103653.16	Heart - Left Ventricle	C=0.228	T=0.772	-0.224856	1.03e-08	AMR
rs1543927	rs58736279	chr15:74776941	0.94397	0.983518	ULK3	ENSG00000140474.12	Heart - Left Ventricle	C=0.228	T=0.772	-0.202392	4.15e-07	AMR
rs34063670	rs11630918	chr15:74863555	0.844701	0.929771	FAM219B	ENSG00000178761.14	Heart - Left Ventricle	C=0.527	T=0.473	0.138499	8.33e-07	AMR
rs34063670	rs11630918	chr15:74863555	0.844701	0.929771	SCAMP5	ENSG00000198794.11	Heart - Left Ventricle	C=0.527	T=0.473	-0.259989	3.76e-06	AMR
rs34063670	rs11630918	chr15:74863555	0.844701	0.929771	COX5A	ENSG00000178741.11	Heart - Left Ventricle	C=0.527	T=0.473	0.0691157	7.77e-05	AMR
rs34063670	rs12911254	chr15:74873994	0.849949	0.929963	SCAMP5	ENSG00000198794.11	Heart - Left Ventricle	G=0.529	A=0.471	-0.263594	2.43e-06	AMR
rs34063670	rs12911254	chr15:74873994	0.849949	0.929963	COX5A	ENSG00000178741.11	Heart - Left Ventricle	G=0.529	A=0.471	0.0702511	5.39e-05	AMR
rs34063670	rs12911254	chr15:74873994	0.849949	0.929963	FAM219B	ENSG00000178761.14	Heart - Left Ventricle	G=0.529	A=0.471	0.138031	8.01e-07	AMR
rs34063670	rs7497393	chr15:74883116	0.849949	0.929963	COX5A	ENSG00000178741.11	Heart - Left Ventricle	G=0.529	C=0.471	0.0694687	6.25e-05	AMR
rs34063670	rs7497393	chr15:74883116	0.849949	0.929963	SCAMP5	ENSG00000198794.11	Heart - Left Ventricle	G=0.529	C=0.471	-0.261685	2.71e-06	AMR
rs34063670	rs7497393	chr15:74883116	0.849949	0.929963	FAM219B	ENSG00000178761.14	Heart - Left Ventricle	G=0.529	C=0.471	0.137654	8.02e-07	AMR
rs34063670	rs57270990	chr15:74891594	0.849949	0.929963	FAM219B	ENSG00000178761.14	Heart - Left Ventricle	G=0.529	A=0.471	0.138031	8.01e-07	AMR
rs34063670	rs57270990	chr15:74891594	0.849949	0.929963	COX5A	ENSG00000178741.11	Heart - Left Ventricle	G=0.529	A=0.471	0.0702511	5.39e-05	AMR
rs34063670	rs57270990	chr15:74891594	0.849949	0.929963	SCAMP5	ENSG00000198794.11	Heart - Left Ventricle	G=0.529	A=0.471	-0.263594	2.43e-06	AMR
rs34063670	rs59293541	chr15:74891743	0.849949	0.929963	FAM219B	ENSG00000178761.14	Heart - Left Ventricle	T=0.529	G=0.471	0.138031	8.01e-07	AMR
rs34063670	rs59293541	chr15:74891743	0.849949	0.929963	SCAMP5	ENSG00000198794.11	Heart - Left Ventricle	T=0.529	G=0.471	-0.263594	2.43e-06	AMR
rs34063670	rs59293541	chr15:74891743	0.849949	0.929963	COX5A	ENSG00000178741.11	Heart - Left Ventricle	T=0.529	G=0.471	0.0702511	5.39e-05	AMR
rs34063670	.	chr15:74903671	0.849949	0.929963	SCAMP5	ENSG00000198794.11	Heart - Left Ventricle	ACAC=0.529	-=0.471	-0.263594	2.43e-06	AMR
rs34063670	.	chr15:74903671	0.849949	0.929963	FAM219B	ENSG00000178761.14	Heart - Left Ventricle	ACAC=0.529	-=0.471	0.138031	8.01e-07	AMR
rs34063670	.	chr15:74903671	0.849949	0.929963	COX5A	ENSG00000178741.11	Heart - Left Ventricle	ACAC=0.529	-=0.471	0.0702511	5.39e-05	AMR
rs34063670	rs11856413	chr15:74907551	0.849949	0.929963	SCAMP5	ENSG00000198794.11	Heart - Left Ventricle	A=0.529	G=0.471	-0.263594	2.43e-06	AMR
rs34063670	rs11856413	chr15:74907551	0.849949	0.929963	FAM219B	ENSG00000178761.14	Heart - Left Ventricle	A=0.529	G=0.471	0.138031	8.01e-07	AMR
rs34063670	rs11856413	chr15:74907551	0.849949	0.929963	COX5A	ENSG00000178741.11	Heart - Left Ventricle	A=0.529	G=0.471	0.0702511	5.39e-05	AMR
rs34063670	rs7495664	chr15:74914629	0.849949	0.929963	SCAMP5	ENSG00000198794.11	Heart - Left Ventricle	C=0.529	T=0.471	-0.263594	2.43e-06	AMR
rs34063670	rs7495664	chr15:74914629	0.849949	0.929963	COX5A	ENSG00000178741.11	Heart - Left Ventricle	C=0.529	T=0.471	0.0702511	5.39e-05	AMR
rs34063670	rs7495664	chr15:74914629	0.849949	0.929963	FAM219B	ENSG00000178761.14	Heart - Left Ventricle	C=0.529	T=0.471	0.138031	8.01e-07	AMR
rs34063670	rs398057830	chr15:74917216	0.844559	0.924332	SCAMP5	ENSG00000198794.11	Heart - Left Ventricle	GTAGC=0.53	-=0.47	-0.254602	5.16e-06	AMR
rs34063670	rs398057830	chr15:74917216	0.844559	0.924332	COX5A	ENSG00000178741.11	Heart - Left Ventricle	GTAGC=0.53	-=0.47	0.0725485	2.88e-05	AMR
rs34063670	rs398057830	chr15:74917216	0.844559	0.924332	FAM219B	ENSG00000178761.14	Heart - Left Ventricle	GTAGC=0.53	-=0.47	0.135582	1.2e-06	AMR
rs34063670	rs56702025	chr15:74919884	0.849949	0.929963	FAM219B	ENSG00000178761.14	Heart - Left Ventricle	C=0.529	T=0.471	0.138031	8.01e-07	AMR
rs34063670	rs56702025	chr15:74919884	0.849949	0.929963	COX5A	ENSG00000178741.11	Heart - Left Ventricle	C=0.529	T=0.471	0.0702511	5.39e-05	AMR
rs34063670	rs56702025	chr15:74919884	0.849949	0.929963	SCAMP5	ENSG00000198794.11	Heart - Left Ventricle	C=0.529	T=0.471	-0.263594	2.43e-06	AMR
rs34063670	rs12909335	chr15:74922448	0.849949	0.929963	SCAMP5	ENSG00000198794.11	Heart - Left Ventricle	T=0.529	G=0.471	-0.263594	2.43e-06	AMR
rs34063670	rs12909335	chr15:74922448	0.849949	0.929963	FAM219B	ENSG00000178761.14	Heart - Left Ventricle	T=0.529	G=0.471	0.138031	8.01e-07	AMR
rs34063670	rs12909335	chr15:74922448	0.849949	0.929963	COX5A	ENSG00000178741.11	Heart - Left Ventricle	T=0.529	G=0.471	0.0702511	5.39e-05	AMR
rs34063670	rs11072513	chr15:74928627	0.849949	0.929963	SCAMP5	ENSG00000198794.11	Heart - Left Ventricle	C=0.529	T=0.471	-0.263594	2.43e-06	AMR
rs34063670	rs11072513	chr15:74928627	0.849949	0.929963	COX5A	ENSG00000178741.11	Heart - Left Ventricle	C=0.529	T=0.471	0.0702511	5.39e-05	AMR
rs34063670	rs11072513	chr15:74928627	0.849949	0.929963	FAM219B	ENSG00000178761.14	Heart - Left Ventricle	C=0.529	T=0.471	0.138031	8.01e-07	AMR
rs34063670	rs12912839	chr15:74928904	0.844559	0.924332	COX5A	ENSG00000178741.11	Heart - Left Ventricle	C=0.53	T=0.47	0.070812	4.21e-05	AMR
rs34063670	rs12912839	chr15:74928904	0.844559	0.924332	SCAMP5	ENSG00000198794.11	Heart - Left Ventricle	C=0.53	T=0.47	-0.258037	3.5e-06	AMR
rs34063670	rs12912839	chr15:74928904	0.844559	0.924332	FAM219B	ENSG00000178761.14	Heart - Left Ventricle	C=0.53	T=0.47	0.135432	1.13e-06	AMR
rs34063670	rs11072514	chr15:74929524	0.849949	0.929963	SCAMP5	ENSG00000198794.11	Heart - Left Ventricle	T=0.529	A=0.471	-0.263594	2.43e-06	AMR
rs34063670	rs11072514	chr15:74929524	0.849949	0.929963	FAM219B	ENSG00000178761.14	Heart - Left Ventricle	T=0.529	A=0.471	0.138031	8.01e-07	AMR
rs34063670	rs11072514	chr15:74929524	0.849949	0.929963	COX5A	ENSG00000178741.11	Heart - Left Ventricle	T=0.529	A=0.471	0.0702511	5.39e-05	AMR
rs34063670	rs2044157	chr15:74933467	0.849949	0.929963	SCAMP5	ENSG00000198794.11	Heart - Left Ventricle	G=0.529	C=0.471	-0.244462	1.96e-05	AMR
rs34063670	rs2044157	chr15:74933467	0.849949	0.929963	FAM219B	ENSG00000178761.14	Heart - Left Ventricle	G=0.529	C=0.471	0.136225	1.89e-06	AMR
rs34063670	rs59168988	chr15:74939111	0.849949	0.929963	FAM219B	ENSG00000178761.14	Heart - Left Ventricle	T=0.529	C=0.471	0.138031	8.01e-07	AMR
rs34063670	rs59168988	chr15:74939111	0.849949	0.929963	SCAMP5	ENSG00000198794.11	Heart - Left Ventricle	T=0.529	C=0.471	-0.263594	2.43e-06	AMR
rs34063670	rs59168988	chr15:74939111	0.849949	0.929963	COX5A	ENSG00000178741.11	Heart - Left Ventricle	T=0.529	C=0.471	0.0702511	5.39e-05	AMR
rs34063670	rs2415249	chr15:74949699	0.871266	0.936122	COX5A	ENSG00000178741.11	Heart - Left Ventricle	G=0.535	A=0.465	0.0694988	7.49e-05	AMR
rs34063670	rs2415249	chr15:74949699	0.871266	0.936122	SCAMP5	ENSG00000198794.11	Heart - Left Ventricle	G=0.535	A=0.465	-0.269023	1.81e-06	AMR
rs34063670	rs2415249	chr15:74949699	0.871266	0.936122	FAM219B	ENSG00000178761.14	Heart - Left Ventricle	G=0.535	A=0.465	0.128348	5.68e-06	AMR
rs34063670	rs2415251	chr15:74949814	0.871266	0.936122	SCAMP5	ENSG00000198794.11	Heart - Left Ventricle	T=0.535	C=0.465	-0.269023	1.81e-06	AMR
rs34063670	rs2415251	chr15:74949814	0.871266	0.936122	FAM219B	ENSG00000178761.14	Heart - Left Ventricle	T=0.535	C=0.465	0.128348	5.68e-06	AMR
rs34063670	rs2415251	chr15:74949814	0.871266	0.936122	COX5A	ENSG00000178741.11	Heart - Left Ventricle	T=0.535	C=0.465	0.0694988	7.49e-05	AMR
rs34063670	rs11639413	chr15:74950953	0.871266	0.936122	COX5A	ENSG00000178741.11	Heart - Left Ventricle	C=0.535	T=0.465	0.0694988	7.49e-05	AMR
rs34063670	rs11639413	chr15:74950953	0.871266	0.936122	SCAMP5	ENSG00000198794.11	Heart - Left Ventricle	C=0.535	T=0.465	-0.269023	1.81e-06	AMR
rs34063670	rs11639413	chr15:74950953	0.871266	0.936122	FAM219B	ENSG00000178761.14	Heart - Left Ventricle	C=0.535	T=0.465	0.128348	5.68e-06	AMR
rs34063670	rs11630592	chr15:74951485	0.871266	0.936122	COX5A	ENSG00000178741.11	Heart - Left Ventricle	C=0.535	A=0.465	0.0694988	7.49e-05	AMR
rs34063670	rs11630592	chr15:74951485	0.871266	0.936122	FAM219B	ENSG00000178761.14	Heart - Left Ventricle	C=0.535	A=0.465	0.128348	5.68e-06	AMR
rs34063670	rs11630592	chr15:74951485	0.871266	0.936122	SCAMP5	ENSG00000198794.11	Heart - Left Ventricle	C=0.535	A=0.465	-0.269023	1.81e-06	AMR
rs34063670	rs34063670	chr15:74954815	1	1	COX5A	ENSG00000178741.11	Heart - Left Ventricle	C=0.533	G=0.467	0.0686219	5.13e-05	AMR
rs34063670	rs34063670	chr15:74954815	1	1	RPP25	ENSG00000178718.6	Heart - Left Ventricle	C=0.533	G=0.467	-0.121713	5.4e-05	AMR
rs34063670	rs34063670	chr15:74954815	1	1	SCAMP5	ENSG00000198794.11	Heart - Left Ventricle	C=0.533	G=0.467	-0.289913	8.81e-08	AMR
rs34063670	rs12912343	chr15:74958700	0.994229	1	RPP25	ENSG00000178718.6	Heart - Left Ventricle	C=0.532	G=0.468	-0.124357	3.76e-05	AMR
rs34063670	rs12912343	chr15:74958700	0.994229	1	COX5A	ENSG00000178741.11	Heart - Left Ventricle	C=0.532	G=0.468	0.0687878	5.04e-05	AMR
rs34063670	rs12912343	chr15:74958700	0.994229	1	SCAMP5	ENSG00000198794.11	Heart - Left Ventricle	C=0.532	G=0.468	-0.297505	4.06e-08	AMR
rs34063670	rs35556055	chr15:74961073	0.971321	0.994157	COX5A	ENSG00000178741.11	Heart - Left Ventricle	G=0.537	A=0.463	0.0669189	7.96e-05	AMR
rs34063670	rs35556055	chr15:74961073	0.971321	0.994157	RPP25	ENSG00000178718.6	Heart - Left Ventricle	G=0.537	A=0.463	-0.118823	8.21e-05	AMR
rs34063670	rs35556055	chr15:74961073	0.971321	0.994157	SCAMP5	ENSG00000198794.11	Heart - Left Ventricle	G=0.537	A=0.463	-0.30166	2.47e-08	AMR
rs34063670	.	chr15:74962226	0.965586	0.98835	COX5A	ENSG00000178741.11	Heart - Left Ventricle	-=0.536	CACT=0.464	0.0669189	7.96e-05	AMR
rs34063670	.	chr15:74962226	0.965586	0.98835	SCAMP5	ENSG00000198794.11	Heart - Left Ventricle	-=0.536	CACT=0.464	-0.30166	2.47e-08	AMR
rs34063670	.	chr15:74962226	0.965586	0.98835	RPP25	ENSG00000178718.6	Heart - Left Ventricle	-=0.536	CACT=0.464	-0.118823	8.21e-05	AMR
rs34063670	rs2065499528	chr15:74963405	0.965586	0.98835	SCAMP5	ENSG00000198794.11	Heart - Left Ventricle	T=0.536	-=0.464	-0.30166	2.47e-08	AMR
rs34063670	rs2065499528	chr15:74963405	0.965586	0.98835	RPP25	ENSG00000178718.6	Heart - Left Ventricle	T=0.536	-=0.464	-0.118823	8.21e-05	AMR
rs34063670	rs2065499528	chr15:74963405	0.965586	0.98835	COX5A	ENSG00000178741.11	Heart - Left Ventricle	T=0.536	-=0.464	0.0669189	7.96e-05	AMR
rs34063670	rs34307821	chr15:74964485	0.965586	0.98835	SCAMP5	ENSG00000198794.11	Heart - Left Ventricle	C=0.536	T=0.464	-0.30166	2.47e-08	AMR
rs34063670	rs34307821	chr15:74964485	0.965586	0.98835	COX5A	ENSG00000178741.11	Heart - Left Ventricle	C=0.536	T=0.464	0.0669189	7.96e-05	AMR
rs34063670	rs34307821	chr15:74964485	0.965586	0.98835	RPP25	ENSG00000178718.6	Heart - Left Ventricle	C=0.536	T=0.464	-0.118823	8.21e-05	AMR
rs34063670	rs34799293	chr15:74966432	0.965586	0.98835	SCAMP5	ENSG00000198794.11	Heart - Left Ventricle	T=0.536	C=0.464	-0.30166	2.47e-08	AMR
rs34063670	rs34799293	chr15:74966432	0.965586	0.98835	RPP25	ENSG00000178718.6	Heart - Left Ventricle	T=0.536	C=0.464	-0.118823	8.21e-05	AMR
rs34063670	rs34799293	chr15:74966432	0.965586	0.98835	COX5A	ENSG00000178741.11	Heart - Left Ventricle	T=0.536	C=0.464	0.0669189	7.96e-05	AMR
rs34063670	rs35882241	chr15:74968432	0.965586	0.98835	RPP25	ENSG00000178718.6	Heart - Left Ventricle	T=0.536	C=0.464	-0.118823	8.21e-05	AMR
rs34063670	rs35882241	chr15:74968432	0.965586	0.98835	SCAMP5	ENSG00000198794.11	Heart - Left Ventricle	T=0.536	C=0.464	-0.30166	2.47e-08	AMR
rs34063670	rs35882241	chr15:74968432	0.965586	0.98835	COX5A	ENSG00000178741.11	Heart - Left Ventricle	T=0.536	C=0.464	0.0669189	7.96e-05	AMR
rs34063670	rs11630087	chr15:74969332	0.965586	0.98835	COX5A	ENSG00000178741.11	Heart - Left Ventricle	G=0.536	T=0.464	0.0691873	4.63e-05	AMR
rs34063670	rs11630087	chr15:74969332	0.965586	0.98835	RPP25	ENSG00000178718.6	Heart - Left Ventricle	G=0.536	T=0.464	-0.121535	5.79e-05	AMR
rs34063670	rs11630087	chr15:74969332	0.965586	0.98835	SCAMP5	ENSG00000198794.11	Heart - Left Ventricle	G=0.536	T=0.464	-0.295658	5.14e-08	AMR
rs34063670	rs62029217	chr15:74969558	0.965586	0.98835	RPP25	ENSG00000178718.6	Heart - Left Ventricle	C=0.536	T=0.464	-0.121535	5.79e-05	AMR
rs34063670	rs62029217	chr15:74969558	0.965586	0.98835	COX5A	ENSG00000178741.11	Heart - Left Ventricle	C=0.536	T=0.464	0.0691873	4.63e-05	AMR
rs34063670	rs62029217	chr15:74969558	0.965586	0.98835	SCAMP5	ENSG00000198794.11	Heart - Left Ventricle	C=0.536	T=0.464	-0.295658	5.14e-08	AMR
rs34063670	rs4886413	chr15:74969969	0.965586	0.98835	SCAMP5	ENSG00000198794.11	Heart - Left Ventricle	G=0.536	C=0.464	-0.30076	3.21e-08	AMR
rs34063670	rs4886413	chr15:74969969	0.965586	0.98835	RPP25	ENSG00000178718.6	Heart - Left Ventricle	G=0.536	C=0.464	-0.123276	4.72e-05	AMR
rs34063670	rs4886413	chr15:74969969	0.965586	0.98835	COX5A	ENSG00000178741.11	Heart - Left Ventricle	G=0.536	C=0.464	0.0697839	4.16e-05	AMR
rs34063670	rs11636892	chr15:74973708	0.965586	0.98835	SCAMP5	ENSG00000198794.11	Heart - Left Ventricle	G=0.536	C=0.464	-0.309193	1.36e-08	AMR
rs34063670	rs11636892	chr15:74973708	0.965586	0.98835	COX5A	ENSG00000178741.11	Heart - Left Ventricle	G=0.536	C=0.464	0.0707089	3.42e-05	AMR
rs34063670	rs11636892	chr15:74973708	0.965586	0.98835	RPP25	ENSG00000178718.6	Heart - Left Ventricle	G=0.536	C=0.464	-0.124204	4.31e-05	AMR
rs34063670	rs35103257	chr15:74985071	0.926663	0.988091	COX5A	ENSG00000178741.11	Heart - Left Ventricle	G=0.546	T=0.454	0.0773612	7.3e-06	AMR
rs34063670	rs35103257	chr15:74985071	0.926663	0.988091	SCAMP5	ENSG00000198794.11	Heart - Left Ventricle	G=0.546	T=0.454	-0.285138	2.68e-07	AMR
rs34063670	rs34965545	chr15:74988791	0.867361	0.975641	COX5A	ENSG00000178741.11	Heart - Left Ventricle	C=0.556	T=0.444	0.0680449	0.000114956	AMR
rs34063670	rs34965545	chr15:74988791	0.867361	0.975641	SCAMP5	ENSG00000198794.11	Heart - Left Ventricle	C=0.556	T=0.444	-0.290527	2.66e-07	AMR
rs34063670	rs34965545	chr15:74988791	0.867361	0.975641	RPP25	ENSG00000178718.6	Heart - Left Ventricle	C=0.556	T=0.444	-0.126194	5.7e-05	AMR
rs34063670	rs60404508	chr15:74997381	0.856567	0.969551	RPP25	ENSG00000178718.6	Heart - Left Ventricle	T=0.556	C=0.444	-0.128594	4.91e-05	AMR
rs34063670	rs60404508	chr15:74997381	0.856567	0.969551	COX5A	ENSG00000178741.11	Heart - Left Ventricle	T=0.556	C=0.444	0.0744424	2.87e-05	AMR
rs34063670	rs60404508	chr15:74997381	0.856567	0.969551	SCAMP5	ENSG00000198794.11	Heart - Left Ventricle	T=0.556	C=0.444	-0.28219	7.89e-07	AMR
rs34063670	rs35116156	chr15:74999733	0.856567	0.969551	SCAMP5	ENSG00000198794.11	Heart - Left Ventricle	C=0.556	T=0.444	-0.287415	3.6e-07	AMR
rs34063670	rs35116156	chr15:74999733	0.856567	0.969551	COX5A	ENSG00000178741.11	Heart - Left Ventricle	C=0.556	T=0.444	0.0691735	8.77e-05	AMR
rs34063670	rs35116156	chr15:74999733	0.856567	0.969551	RPP25	ENSG00000178718.6	Heart - Left Ventricle	C=0.556	T=0.444	-0.123872	7.84e-05	AMR
rs34063670	rs12898551	chr15:75005566	0.800584	0.962361	RPP25	ENSG00000178718.6	Heart - Left Ventricle	C=0.569	G=0.431	-0.124292	7.14e-05	AMR
rs34063670	rs12898551	chr15:75005566	0.800584	0.962361	SCAMP5	ENSG00000198794.11	Heart - Left Ventricle	C=0.569	G=0.431	-0.281814	5.84e-07	AMR
rs34063670	rs4886648	chr15:75016496	0.800584	0.962361	SCAMP5	ENSG00000198794.11	Heart - Left Ventricle	G=0.569	A=0.431	-0.281814	5.84e-07	AMR
rs34063670	rs4886648	chr15:75016496	0.800584	0.962361	RPP25	ENSG00000178718.6	Heart - Left Ventricle	G=0.569	A=0.431	-0.124292	7.14e-05	AMR
rs34063670	rs58744891	chr15:75037818	0.800584	0.962361	SCAMP5	ENSG00000198794.11	Heart - Left Ventricle	T=0.569	G=0.431	-0.284185	4.73e-07	AMR
rs2469204	rs17380684	chr15:76963789	1	1	SCAPER	ENSG00000140386.12	Heart - Left Ventricle	T=0.579	G=0.421	0.114931	6.96e-08	AMR
rs7178051	rs3890715	chr15:78815520	0.965527	0.988329	ADAMTS7	ENSG00000136378.14	Heart - Left Ventricle	C=0.458	A=0.542	-0.162518	4.55e-06	AMR
rs7178051	rs5020905	chr15:78816710	0.97127	0.994146	ADAMTS7	ENSG00000136378.14	Heart - Left Ventricle	A=0.457	G=0.543	-0.165151	3.35e-06	AMR
rs7178051	rs61625616	chr15:78817172	0.976982	0.99417	ADAMTS7	ENSG00000136378.14	Heart - Left Ventricle	C=0.536	G=0.464	0.16789	2.57e-06	AMR
rs7178051	rs28513584	chr15:78817514	0.971309	0.994154	ADAMTS7	ENSG00000136378.14	Heart - Left Ventricle	G=0.465	A=0.535	-0.160244	5.63e-06	AMR
rs7178051	rs9806363	chr15:78817960	0.982691	0.994186	ADAMTS7	ENSG00000136378.14	Heart - Left Ventricle	A=0.537	G=0.463	0.180204	3.72e-07	AMR
rs7178051	rs34372090	chr15:78818393	0.943063	0.988181	ADAMTS7	ENSG00000136378.14	Heart - Left Ventricle	C=0.548	T=0.452	0.177369	6.7e-07	AMR
rs7178051	rs59638790	chr15:78818751	0.994217	1	ADAMTS7	ENSG00000136378.14	Heart - Left Ventricle	C=0.54	T=0.46	0.180204	3.72e-07	AMR
rs7178051	rs60956938	chr15:78819175	1	1	ADAMTS7	ENSG00000136378.14	Heart - Left Ventricle	A=0.461	G=0.539	-0.179898	3.95e-07	AMR
rs7178051	rs7403593	chr15:78819620	1	1	ADAMTS7	ENSG00000136378.14	Heart - Left Ventricle	A=0.539	G=0.461	0.180204	3.72e-07	AMR
rs7178051	rs61101557	chr15:78819674	0.988474	1	ADAMTS7	ENSG00000136378.14	Heart - Left Ventricle	T=0.536	G=0.464	0.180204	3.72e-07	AMR
rs7178051	rs12898392	chr15:78820090	0.982765	1	ADAMTS7	ENSG00000136378.14	Heart - Left Ventricle	G=0.465	A=0.535	-0.175715	5.88e-07	AMR
rs7178051	rs56683682	chr15:78820182	0.876505	0.94715	ADAMTS7	ENSG00000136378.14	Heart - Left Ventricle	G=0.545	T=0.455	0.177369	6.7e-07	AMR
rs7178051	rs12899452	chr15:78820208	0.904145	0.964736	ADAMTS7	ENSG00000136378.14	Heart - Left Ventricle	T=0.468	A=0.532	-0.176869	4.28e-07	AMR
rs7178051	rs1491098453	chr15:78820213	0.904145	0.964736	ADAMTS7	ENSG00000136378.14	Heart - Left Ventricle	C=0.468	-=0.532	-0.180232	7.42e-07	AMR
rs7178051	rs12898293	chr15:78820226	0.893389	0.964544	ADAMTS7	ENSG00000136378.14	Heart - Left Ventricle	C=0.471	A=0.529	-0.175715	5.88e-07	AMR
rs7178051	rs12898578	chr15:78820232	0.915699	0.982175	ADAMTS7	ENSG00000136378.14	Heart - Left Ventricle	G=0.474	A=0.526	-0.175715	5.88e-07	AMR
rs7178051	rs12898292	chr15:78820261	0.94291	0.97668	ADAMTS7	ENSG00000136378.14	Heart - Left Ventricle	A=0.464	G=0.536	-0.175715	5.88e-07	AMR
rs7178051	rs12898712	chr15:78820280	0.94291	0.97668	ADAMTS7	ENSG00000136378.14	Heart - Left Ventricle	G=0.464	T=0.536	-0.175715	5.88e-07	AMR
rs7178051	rs12898452	chr15:78820286	0.948511	0.976743	ADAMTS7	ENSG00000136378.14	Heart - Left Ventricle	C=0.463	A=0.537	-0.175497	6.33e-07	AMR
rs7178051	rs59173191	chr15:78820495	0.994219	1	ADAMTS7	ENSG00000136378.14	Heart - Left Ventricle	T=0.463	C=0.537	-0.175715	5.88e-07	AMR
rs7178051	rs8026598	chr15:78820596	0.994219	1	ADAMTS7	ENSG00000136378.14	Heart - Left Ventricle	A=0.463	G=0.537	-0.175715	5.88e-07	AMR
rs7178051	rs57147975	chr15:78820873	0.994219	1	ADAMTS7	ENSG00000136378.14	Heart - Left Ventricle	G=0.463	A=0.537	-0.175715	5.88e-07	AMR
rs7178051	rs7166340	chr15:78820951	0.994219	1	ADAMTS7	ENSG00000136378.14	Heart - Left Ventricle	C=0.463	T=0.537	-0.175715	5.88e-07	AMR
rs7178051	rs7167853	chr15:78820976	0.994219	1	ADAMTS7	ENSG00000136378.14	Heart - Left Ventricle	T=0.463	C=0.537	-0.175715	5.88e-07	AMR
rs7178051	rs7167056	chr15:78821142	0.982765	1	ADAMTS7	ENSG00000136378.14	Heart - Left Ventricle	G=0.465	T=0.535	-0.175715	5.88e-07	AMR
rs7178051	rs7167242	chr15:78821199	0.988436	0.994201	ADAMTS7	ENSG00000136378.14	Heart - Left Ventricle	G=0.461	A=0.539	-0.175715	5.88e-07	AMR
rs7178051	rs7166770	chr15:78821226	0.988436	0.994201	ADAMTS7	ENSG00000136378.14	Heart - Left Ventricle	A=0.461	G=0.539	-0.175715	5.88e-07	AMR
rs7178051	rs7402376	chr15:78821228	0.994217	1	ADAMTS7	ENSG00000136378.14	Heart - Left Ventricle	A=0.54	G=0.46	0.180204	3.72e-07	AMR
rs7178051	rs9920493	chr15:78821504	0.994219	1	ADAMTS7	ENSG00000136378.14	Heart - Left Ventricle	A=0.463	C=0.537	-0.175715	5.88e-07	AMR
rs7178051	rs12909317	chr15:78822077	1	1	ADAMTS7	ENSG00000136378.14	Heart - Left Ventricle	G=0.539	T=0.461	0.180204	3.72e-07	AMR
rs7178051	rs28455815	chr15:78822111	0.817052	1	ADAMTS7	ENSG00000136378.14	Heart - Left Ventricle	C=0.512	T=0.488	-0.17344	5.25e-07	AMR
rs7178051	rs56076311	chr15:78822778	0.994219	1	ADAMTS7	ENSG00000136378.14	Heart - Left Ventricle	A=0.537	G=0.463	0.18414	1.68e-07	AMR
rs7178051	rs8041064	chr15:78823046	0.994219	1	ADAMTS7	ENSG00000136378.14	Heart - Left Ventricle	A=0.463	G=0.537	-0.175715	5.88e-07	AMR
rs7178051	rs7403608	chr15:78823228	0.994219	1	ADAMTS7	ENSG00000136378.14	Heart - Left Ventricle	A=0.537	G=0.463	0.180204	3.72e-07	AMR
rs7178051	rs12915192	chr15:78823243	0.988474	1	ADAMTS7	ENSG00000136378.14	Heart - Left Ventricle	G=0.464	A=0.536	-0.175715	5.88e-07	AMR
rs7178051	rs7165902	chr15:78823530	0.994219	1	ADAMTS7	ENSG00000136378.14	Heart - Left Ventricle	T=0.463	G=0.537	-0.175715	5.88e-07	AMR
rs7178051	rs7165075	chr15:78823623	0.994219	1	ADAMTS7	ENSG00000136378.14	Heart - Left Ventricle	G=0.463	A=0.537	-0.175715	5.88e-07	AMR
rs7178051	rs6495335	chr15:78824791	0.994219	1	ADAMTS7	ENSG00000136378.14	Heart - Left Ventricle	G=0.463	T=0.537	-0.175715	5.88e-07	AMR
rs7178051	rs12442476	chr15:78825514	0.994219	1	ADAMTS7	ENSG00000136378.14	Heart - Left Ventricle	G=0.463	A=0.537	-0.175715	5.88e-07	AMR
rs7178051	rs55870734	chr15:78825575	1	1	ADAMTS7	ENSG00000136378.14	Heart - Left Ventricle	A=0.539	T=0.461	0.180204	3.72e-07	AMR
rs7178051	rs7178051	chr15:78825954	1	1	ADAMTS7	ENSG00000136378.14	Heart - Left Ventricle	C=0.539	T=0.461	0.180204	3.72e-07	AMR
rs7178051	rs7403714	chr15:78826308	0.960154	1	ADAMTS7	ENSG00000136378.14	Heart - Left Ventricle	C=0.549	T=0.451	0.177369	6.7e-07	AMR
rs7178051	rs58021857	chr15:78826887	1	1	ADAMTS7	ENSG00000136378.14	Heart - Left Ventricle	C=0.539	A=0.461	0.180204	3.72e-07	AMR
rs7178051	rs61043060	chr15:78827935	0.994219	1	ADAMTS7	ENSG00000136378.14	Heart - Left Ventricle	T=0.537	C=0.463	0.180204	3.72e-07	AMR
rs7178051	rs62011002	chr15:78828236	0.988474	1	ADAMTS7	ENSG00000136378.14	Heart - Left Ventricle	C=0.464	T=0.536	-0.175715	5.88e-07	AMR
rs7178051	rs8035093	chr15:78828328	0.988474	1	ADAMTS7	ENSG00000136378.14	Heart - Left Ventricle	T=0.464	C=0.536	-0.175715	5.88e-07	AMR
rs7178051	rs7176187	chr15:78829031	0.994219	1	ADAMTS7	ENSG00000136378.14	Heart - Left Ventricle	T=0.463	C=0.537	-0.175715	5.88e-07	AMR
rs7178051	rs4389113	chr15:78829397	0.960154	1	ADAMTS7	ENSG00000136378.14	Heart - Left Ventricle	G=0.549	A=0.451	0.177369	6.7e-07	AMR
rs7178051	rs61500048	chr15:78829434	0.817052	1	ADAMTS7	ENSG00000136378.14	Heart - Left Ventricle	C=0.512	T=0.488	-0.17344	5.25e-07	AMR
rs7178051	rs4433781	chr15:78829493	1	1	ADAMTS7	ENSG00000136378.14	Heart - Left Ventricle	A=0.539	T=0.461	0.180204	3.72e-07	AMR
rs7178051	rs4384579	chr15:78830199	0.994219	1	ADAMTS7	ENSG00000136378.14	Heart - Left Ventricle	G=0.463	C=0.537	-0.175715	5.88e-07	AMR
rs7178051	rs7164479	chr15:78830712	0.812354	1	ADAMTS7	ENSG00000136378.14	Heart - Left Ventricle	C=0.513	T=0.487	-0.17344	5.25e-07	AMR
rs7178051	rs7165042	chr15:78830996	0.817052	1	ADAMTS7	ENSG00000136378.14	Heart - Left Ventricle	C=0.512	G=0.488	-0.17344	5.25e-07	AMR
rs7178051	rs7165081	chr15:78831054	0.812354	1	ADAMTS7	ENSG00000136378.14	Heart - Left Ventricle	C=0.513	G=0.487	-0.17344	5.25e-07	AMR
rs7178051	rs7165733	chr15:78831163	0.817052	1	ADAMTS7	ENSG00000136378.14	Heart - Left Ventricle	G=0.512	A=0.488	-0.17344	5.25e-07	AMR
rs7178051	rs7166764	chr15:78831167	0.817052	1	ADAMTS7	ENSG00000136378.14	Heart - Left Ventricle	T=0.512	G=0.488	-0.173362	6.09e-07	AMR
rs7178051	rs11398961	chr15:78831219	0.812354	1	ADAMTS7	ENSG00000136378.14	Heart - Left Ventricle	-=0.513	T=0.487	-0.17344	5.25e-07	AMR
rs7178051	rs7182529	chr15:78831289	0.812354	1	ADAMTS7	ENSG00000136378.14	Heart - Left Ventricle	T=0.513	C=0.487	-0.17344	5.25e-07	AMR
rs7178051	rs52831014	chr15:78831411	0.812354	1	ADAMTS7	ENSG00000136378.14	Heart - Left Ventricle	T=0.513	C=0.487	-0.17344	5.25e-07	AMR
rs7178051	rs52793427	chr15:78831437	0.812354	1	ADAMTS7	ENSG00000136378.14	Heart - Left Ventricle	C=0.513	T=0.487	-0.17344	5.25e-07	AMR
rs7178051	rs57064737	chr15:78831543	1	1	ADAMTS7	ENSG00000136378.14	Heart - Left Ventricle	T=0.539	C=0.461	0.180204	3.72e-07	AMR
rs7178051	rs52831644	chr15:78831604	0.812354	1	ADAMTS7	ENSG00000136378.14	Heart - Left Ventricle	G=0.513	T=0.487	-0.17344	5.25e-07	AMR
rs7178051	rs52790672	chr15:78831674	1	1	ADAMTS7	ENSG00000136378.14	Heart - Left Ventricle	G=0.539	A=0.461	0.180204	3.72e-07	AMR
rs7178051	rs10083697	chr15:78831697	1	1	ADAMTS7	ENSG00000136378.14	Heart - Left Ventricle	G=0.539	A=0.461	0.180204	3.72e-07	AMR
rs7178051	rs4468572	chr15:78832133	0.817052	1	ADAMTS7	ENSG00000136378.14	Heart - Left Ventricle	T=0.512	C=0.488	-0.172252	6.17e-07	AMR
rs7178051	rs67745770	chr15:78832490	0.988464	1	ADAMTS7	ENSG00000136378.14	Heart - Left Ventricle	G=0.542	A=0.458	0.185441	1.32e-07	AMR
rs7165042	rs28513584	chr15:78817514	0.800065	0.980986	ADAMTS7	ENSG00000136378.14	Heart - Left Ventricle	G=0.465	A=0.535	-0.160244	5.63e-06	AMR
rs7165042	rs9806363	chr15:78817960	0.800972	0.987245	ADAMTS7	ENSG00000136378.14	Heart - Left Ventricle	A=0.537	G=0.463	0.180204	3.72e-07	AMR
rs7165042	rs59638790	chr15:78818751	0.812327	1	ADAMTS7	ENSG00000136378.14	Heart - Left Ventricle	C=0.54	T=0.46	0.180204	3.72e-07	AMR
rs7165042	rs60956938	chr15:78819175	0.817052	1	ADAMTS7	ENSG00000136378.14	Heart - Left Ventricle	A=0.461	G=0.539	-0.179898	3.95e-07	AMR
rs7165042	rs7403593	chr15:78819620	0.817052	1	ADAMTS7	ENSG00000136378.14	Heart - Left Ventricle	A=0.539	G=0.461	0.180204	3.72e-07	AMR
rs7165042	rs61101557	chr15:78819674	0.805692	0.987284	ADAMTS7	ENSG00000136378.14	Heart - Left Ventricle	T=0.536	G=0.464	0.180204	3.72e-07	AMR
rs7165042	rs12898392	chr15:78820090	0.810437	0.987324	ADAMTS7	ENSG00000136378.14	Heart - Left Ventricle	G=0.465	A=0.535	-0.175715	5.88e-07	AMR
rs7165042	rs59173191	chr15:78820495	0.821803	1	ADAMTS7	ENSG00000136378.14	Heart - Left Ventricle	T=0.463	C=0.537	-0.175715	5.88e-07	AMR
rs7165042	rs8026598	chr15:78820596	0.821803	1	ADAMTS7	ENSG00000136378.14	Heart - Left Ventricle	A=0.463	G=0.537	-0.175715	5.88e-07	AMR
rs7165042	rs57147975	chr15:78820873	0.821803	1	ADAMTS7	ENSG00000136378.14	Heart - Left Ventricle	G=0.463	A=0.537	-0.175715	5.88e-07	AMR
rs7165042	rs7166340	chr15:78820951	0.821803	1	ADAMTS7	ENSG00000136378.14	Heart - Left Ventricle	C=0.463	T=0.537	-0.175715	5.88e-07	AMR
rs7165042	rs7167853	chr15:78820976	0.821803	1	ADAMTS7	ENSG00000136378.14	Heart - Left Ventricle	T=0.463	C=0.537	-0.175715	5.88e-07	AMR
rs7165042	rs7167056	chr15:78821142	0.810437	0.987324	ADAMTS7	ENSG00000136378.14	Heart - Left Ventricle	G=0.465	T=0.535	-0.175715	5.88e-07	AMR
rs7165042	rs7167242	chr15:78821199	0.817052	1	ADAMTS7	ENSG00000136378.14	Heart - Left Ventricle	G=0.461	A=0.539	-0.175715	5.88e-07	AMR
rs7165042	rs7166770	chr15:78821226	0.817052	1	ADAMTS7	ENSG00000136378.14	Heart - Left Ventricle	A=0.461	G=0.539	-0.175715	5.88e-07	AMR
rs7165042	rs7402376	chr15:78821228	0.812327	1	ADAMTS7	ENSG00000136378.14	Heart - Left Ventricle	A=0.54	G=0.46	0.180204	3.72e-07	AMR
rs7165042	rs9920493	chr15:78821504	0.821803	1	ADAMTS7	ENSG00000136378.14	Heart - Left Ventricle	A=0.463	C=0.537	-0.175715	5.88e-07	AMR
rs7165042	rs12909317	chr15:78822077	0.817052	1	ADAMTS7	ENSG00000136378.14	Heart - Left Ventricle	G=0.539	T=0.461	0.180204	3.72e-07	AMR
rs7165042	rs28455815	chr15:78822111	1	1	ADAMTS7	ENSG00000136378.14	Heart - Left Ventricle	C=0.512	T=0.488	-0.17344	5.25e-07	AMR
rs7165042	rs56076311	chr15:78822778	0.811354	0.993622	ADAMTS7	ENSG00000136378.14	Heart - Left Ventricle	A=0.537	G=0.463	0.18414	1.68e-07	AMR
rs7165042	rs8041064	chr15:78823046	0.821803	1	ADAMTS7	ENSG00000136378.14	Heart - Left Ventricle	A=0.463	G=0.537	-0.175715	5.88e-07	AMR
rs7165042	rs7403608	chr15:78823228	0.811354	0.993622	ADAMTS7	ENSG00000136378.14	Heart - Left Ventricle	A=0.537	G=0.463	0.180204	3.72e-07	AMR
rs7165042	rs12915192	chr15:78823243	0.816102	0.993642	ADAMTS7	ENSG00000136378.14	Heart - Left Ventricle	G=0.464	A=0.536	-0.175715	5.88e-07	AMR
rs7165042	rs7165902	chr15:78823530	0.821803	1	ADAMTS7	ENSG00000136378.14	Heart - Left Ventricle	T=0.463	G=0.537	-0.175715	5.88e-07	AMR
rs7165042	rs7165075	chr15:78823623	0.821803	1	ADAMTS7	ENSG00000136378.14	Heart - Left Ventricle	G=0.463	A=0.537	-0.175715	5.88e-07	AMR
rs7165042	rs6495335	chr15:78824791	0.821803	1	ADAMTS7	ENSG00000136378.14	Heart - Left Ventricle	G=0.463	T=0.537	-0.175715	5.88e-07	AMR
rs7165042	rs12442476	chr15:78825514	0.821803	1	ADAMTS7	ENSG00000136378.14	Heart - Left Ventricle	G=0.463	A=0.537	-0.175715	5.88e-07	AMR
rs7165042	rs55870734	chr15:78825575	0.817052	1	ADAMTS7	ENSG00000136378.14	Heart - Left Ventricle	A=0.539	T=0.461	0.180204	3.72e-07	AMR
rs7165042	rs7178051	chr15:78825954	0.817052	1	ADAMTS7	ENSG00000136378.14	Heart - Left Ventricle	C=0.539	T=0.461	0.180204	3.72e-07	AMR
rs7165042	rs58021857	chr15:78826887	0.817052	1	ADAMTS7	ENSG00000136378.14	Heart - Left Ventricle	C=0.539	A=0.461	0.180204	3.72e-07	AMR
rs7165042	rs61043060	chr15:78827935	0.811354	0.993622	ADAMTS7	ENSG00000136378.14	Heart - Left Ventricle	T=0.537	C=0.463	0.180204	3.72e-07	AMR
rs7165042	rs62011002	chr15:78828236	0.816102	0.993642	ADAMTS7	ENSG00000136378.14	Heart - Left Ventricle	C=0.464	T=0.536	-0.175715	5.88e-07	AMR
rs7165042	rs8035093	chr15:78828328	0.816102	0.993642	ADAMTS7	ENSG00000136378.14	Heart - Left Ventricle	T=0.464	C=0.536	-0.175715	5.88e-07	AMR
rs7165042	rs7176187	chr15:78829031	0.821803	1	ADAMTS7	ENSG00000136378.14	Heart - Left Ventricle	T=0.463	C=0.537	-0.175715	5.88e-07	AMR
rs7165042	rs61500048	chr15:78829434	1	1	ADAMTS7	ENSG00000136378.14	Heart - Left Ventricle	C=0.512	T=0.488	-0.17344	5.25e-07	AMR
rs7165042	rs4433781	chr15:78829493	0.817052	1	ADAMTS7	ENSG00000136378.14	Heart - Left Ventricle	A=0.539	T=0.461	0.180204	3.72e-07	AMR
rs7165042	rs4384579	chr15:78830199	0.821803	1	ADAMTS7	ENSG00000136378.14	Heart - Left Ventricle	G=0.463	C=0.537	-0.175715	5.88e-07	AMR
rs7165042	rs7164479	chr15:78830712	0.994249	1	ADAMTS7	ENSG00000136378.14	Heart - Left Ventricle	C=0.513	T=0.487	-0.17344	5.25e-07	AMR
rs7165042	rs7165042	chr15:78830996	1	1	ADAMTS7	ENSG00000136378.14	Heart - Left Ventricle	C=0.512	G=0.488	-0.17344	5.25e-07	AMR
rs7165042	rs7165081	chr15:78831054	0.994249	1	ADAMTS7	ENSG00000136378.14	Heart - Left Ventricle	C=0.513	G=0.487	-0.17344	5.25e-07	AMR
rs7165042	rs7165733	chr15:78831163	1	1	ADAMTS7	ENSG00000136378.14	Heart - Left Ventricle	G=0.512	A=0.488	-0.17344	5.25e-07	AMR
rs7165042	rs7166764	chr15:78831167	1	1	ADAMTS7	ENSG00000136378.14	Heart - Left Ventricle	T=0.512	G=0.488	-0.173362	6.09e-07	AMR
rs7165042	rs11398961	chr15:78831219	0.994249	1	ADAMTS7	ENSG00000136378.14	Heart - Left Ventricle	-=0.513	T=0.487	-0.17344	5.25e-07	AMR
rs7165042	rs7182529	chr15:78831289	0.994249	1	ADAMTS7	ENSG00000136378.14	Heart - Left Ventricle	T=0.513	C=0.487	-0.17344	5.25e-07	AMR
rs7165042	rs52831014	chr15:78831411	0.994249	1	ADAMTS7	ENSG00000136378.14	Heart - Left Ventricle	T=0.513	C=0.487	-0.17344	5.25e-07	AMR
rs7165042	rs52793427	chr15:78831437	0.994249	1	ADAMTS7	ENSG00000136378.14	Heart - Left Ventricle	C=0.513	T=0.487	-0.17344	5.25e-07	AMR
rs7165042	rs57064737	chr15:78831543	0.817052	1	ADAMTS7	ENSG00000136378.14	Heart - Left Ventricle	T=0.539	C=0.461	0.180204	3.72e-07	AMR
rs7165042	rs52831644	chr15:78831604	0.994249	1	ADAMTS7	ENSG00000136378.14	Heart - Left Ventricle	G=0.513	T=0.487	-0.17344	5.25e-07	AMR
rs7165042	rs52790672	chr15:78831674	0.817052	1	ADAMTS7	ENSG00000136378.14	Heart - Left Ventricle	G=0.539	A=0.461	0.180204	3.72e-07	AMR
rs7165042	rs10083697	chr15:78831697	0.817052	1	ADAMTS7	ENSG00000136378.14	Heart - Left Ventricle	G=0.539	A=0.461	0.180204	3.72e-07	AMR
rs7165042	rs4468572	chr15:78832133	0.9885	0.994233	ADAMTS7	ENSG00000136378.14	Heart - Left Ventricle	T=0.512	C=0.488	-0.172252	6.17e-07	AMR
rs7165042	rs67745770	chr15:78832490	0.807627	1	ADAMTS7	ENSG00000136378.14	Heart - Left Ventricle	G=0.542	A=0.458	0.185441	1.32e-07	AMR
rs7165081	rs59638790	chr15:78818751	0.807655	1	ADAMTS7	ENSG00000136378.14	Heart - Left Ventricle	C=0.54	T=0.46	0.180204	3.72e-07	AMR
rs7165081	rs60956938	chr15:78819175	0.812354	1	ADAMTS7	ENSG00000136378.14	Heart - Left Ventricle	A=0.461	G=0.539	-0.179898	3.95e-07	AMR
rs7165081	rs7403593	chr15:78819620	0.812354	1	ADAMTS7	ENSG00000136378.14	Heart - Left Ventricle	A=0.539	G=0.461	0.180204	3.72e-07	AMR
rs7165081	rs61101557	chr15:78819674	0.800998	0.987247	ADAMTS7	ENSG00000136378.14	Heart - Left Ventricle	T=0.536	G=0.464	0.180204	3.72e-07	AMR
rs7165081	rs12898392	chr15:78820090	0.805715	0.987286	ADAMTS7	ENSG00000136378.14	Heart - Left Ventricle	G=0.465	A=0.535	-0.175715	5.88e-07	AMR
rs7165081	rs59173191	chr15:78820495	0.817077	1	ADAMTS7	ENSG00000136378.14	Heart - Left Ventricle	T=0.463	C=0.537	-0.175715	5.88e-07	AMR
rs7165081	rs8026598	chr15:78820596	0.817077	1	ADAMTS7	ENSG00000136378.14	Heart - Left Ventricle	A=0.463	G=0.537	-0.175715	5.88e-07	AMR
rs7165081	rs57147975	chr15:78820873	0.817077	1	ADAMTS7	ENSG00000136378.14	Heart - Left Ventricle	G=0.463	A=0.537	-0.175715	5.88e-07	AMR
rs7165081	rs7166340	chr15:78820951	0.817077	1	ADAMTS7	ENSG00000136378.14	Heart - Left Ventricle	C=0.463	T=0.537	-0.175715	5.88e-07	AMR
rs7165081	rs7167853	chr15:78820976	0.817077	1	ADAMTS7	ENSG00000136378.14	Heart - Left Ventricle	T=0.463	C=0.537	-0.175715	5.88e-07	AMR
rs7165081	rs7167056	chr15:78821142	0.805715	0.987286	ADAMTS7	ENSG00000136378.14	Heart - Left Ventricle	G=0.465	T=0.535	-0.175715	5.88e-07	AMR
rs7165081	rs7167242	chr15:78821199	0.812354	1	ADAMTS7	ENSG00000136378.14	Heart - Left Ventricle	G=0.461	A=0.539	-0.175715	5.88e-07	AMR
rs7165081	rs7166770	chr15:78821226	0.812354	1	ADAMTS7	ENSG00000136378.14	Heart - Left Ventricle	A=0.461	G=0.539	-0.175715	5.88e-07	AMR
rs7165081	rs7402376	chr15:78821228	0.807655	1	ADAMTS7	ENSG00000136378.14	Heart - Left Ventricle	A=0.54	G=0.46	0.180204	3.72e-07	AMR
rs7165081	rs9920493	chr15:78821504	0.817077	1	ADAMTS7	ENSG00000136378.14	Heart - Left Ventricle	A=0.463	C=0.537	-0.175715	5.88e-07	AMR
rs7165081	rs12909317	chr15:78822077	0.812354	1	ADAMTS7	ENSG00000136378.14	Heart - Left Ventricle	G=0.539	T=0.461	0.180204	3.72e-07	AMR
rs7165081	rs28455815	chr15:78822111	0.994249	1	ADAMTS7	ENSG00000136378.14	Heart - Left Ventricle	C=0.512	T=0.488	-0.17344	5.25e-07	AMR
rs7165081	rs56076311	chr15:78822778	0.806658	0.993604	ADAMTS7	ENSG00000136378.14	Heart - Left Ventricle	A=0.537	G=0.463	0.18414	1.68e-07	AMR
rs7165081	rs8041064	chr15:78823046	0.817077	1	ADAMTS7	ENSG00000136378.14	Heart - Left Ventricle	A=0.463	G=0.537	-0.175715	5.88e-07	AMR
rs7165081	rs7403608	chr15:78823228	0.806658	0.993604	ADAMTS7	ENSG00000136378.14	Heart - Left Ventricle	A=0.537	G=0.463	0.180204	3.72e-07	AMR
rs7165081	rs12915192	chr15:78823243	0.811378	0.993623	ADAMTS7	ENSG00000136378.14	Heart - Left Ventricle	G=0.464	A=0.536	-0.175715	5.88e-07	AMR
rs7165081	rs7165902	chr15:78823530	0.817077	1	ADAMTS7	ENSG00000136378.14	Heart - Left Ventricle	T=0.463	G=0.537	-0.175715	5.88e-07	AMR
rs7165081	rs7165075	chr15:78823623	0.817077	1	ADAMTS7	ENSG00000136378.14	Heart - Left Ventricle	G=0.463	A=0.537	-0.175715	5.88e-07	AMR
rs7165081	rs6495335	chr15:78824791	0.817077	1	ADAMTS7	ENSG00000136378.14	Heart - Left Ventricle	G=0.463	T=0.537	-0.175715	5.88e-07	AMR
rs7165081	rs12442476	chr15:78825514	0.817077	1	ADAMTS7	ENSG00000136378.14	Heart - Left Ventricle	G=0.463	A=0.537	-0.175715	5.88e-07	AMR
rs7165081	rs55870734	chr15:78825575	0.812354	1	ADAMTS7	ENSG00000136378.14	Heart - Left Ventricle	A=0.539	T=0.461	0.180204	3.72e-07	AMR
rs7165081	rs7178051	chr15:78825954	0.812354	1	ADAMTS7	ENSG00000136378.14	Heart - Left Ventricle	C=0.539	T=0.461	0.180204	3.72e-07	AMR
rs7165081	rs58021857	chr15:78826887	0.812354	1	ADAMTS7	ENSG00000136378.14	Heart - Left Ventricle	C=0.539	A=0.461	0.180204	3.72e-07	AMR
rs7165081	rs61043060	chr15:78827935	0.806658	0.993604	ADAMTS7	ENSG00000136378.14	Heart - Left Ventricle	T=0.537	C=0.463	0.180204	3.72e-07	AMR
rs7165081	rs62011002	chr15:78828236	0.811378	0.993623	ADAMTS7	ENSG00000136378.14	Heart - Left Ventricle	C=0.464	T=0.536	-0.175715	5.88e-07	AMR
rs7165081	rs8035093	chr15:78828328	0.811378	0.993623	ADAMTS7	ENSG00000136378.14	Heart - Left Ventricle	T=0.464	C=0.536	-0.175715	5.88e-07	AMR
rs7165081	rs7176187	chr15:78829031	0.817077	1	ADAMTS7	ENSG00000136378.14	Heart - Left Ventricle	T=0.463	C=0.537	-0.175715	5.88e-07	AMR
rs7165081	rs61500048	chr15:78829434	0.994249	1	ADAMTS7	ENSG00000136378.14	Heart - Left Ventricle	C=0.512	T=0.488	-0.17344	5.25e-07	AMR
rs7165081	rs4433781	chr15:78829493	0.812354	1	ADAMTS7	ENSG00000136378.14	Heart - Left Ventricle	A=0.539	T=0.461	0.180204	3.72e-07	AMR
rs7165081	rs4384579	chr15:78830199	0.817077	1	ADAMTS7	ENSG00000136378.14	Heart - Left Ventricle	G=0.463	C=0.537	-0.175715	5.88e-07	AMR
rs7165081	rs7164479	chr15:78830712	0.988498	0.994232	ADAMTS7	ENSG00000136378.14	Heart - Left Ventricle	C=0.513	T=0.487	-0.17344	5.25e-07	AMR
rs7165081	rs7165042	chr15:78830996	0.994249	1	ADAMTS7	ENSG00000136378.14	Heart - Left Ventricle	C=0.512	G=0.488	-0.17344	5.25e-07	AMR
rs7165081	rs7165081	chr15:78831054	1	1	ADAMTS7	ENSG00000136378.14	Heart - Left Ventricle	C=0.513	G=0.487	-0.17344	5.25e-07	AMR
rs7165081	rs7165733	chr15:78831163	0.994249	1	ADAMTS7	ENSG00000136378.14	Heart - Left Ventricle	G=0.512	A=0.488	-0.17344	5.25e-07	AMR
rs7165081	rs7166764	chr15:78831167	0.994249	1	ADAMTS7	ENSG00000136378.14	Heart - Left Ventricle	T=0.512	G=0.488	-0.173362	6.09e-07	AMR
rs7165081	rs11398961	chr15:78831219	1	1	ADAMTS7	ENSG00000136378.14	Heart - Left Ventricle	-=0.513	T=0.487	-0.17344	5.25e-07	AMR
rs7165081	rs7182529	chr15:78831289	1	1	ADAMTS7	ENSG00000136378.14	Heart - Left Ventricle	T=0.513	C=0.487	-0.17344	5.25e-07	AMR
rs7165081	rs52831014	chr15:78831411	1	1	ADAMTS7	ENSG00000136378.14	Heart - Left Ventricle	T=0.513	C=0.487	-0.17344	5.25e-07	AMR
rs7165081	rs52793427	chr15:78831437	1	1	ADAMTS7	ENSG00000136378.14	Heart - Left Ventricle	C=0.513	T=0.487	-0.17344	5.25e-07	AMR
rs7165081	rs57064737	chr15:78831543	0.812354	1	ADAMTS7	ENSG00000136378.14	Heart - Left Ventricle	T=0.539	C=0.461	0.180204	3.72e-07	AMR
rs7165081	rs52831644	chr15:78831604	1	1	ADAMTS7	ENSG00000136378.14	Heart - Left Ventricle	G=0.513	T=0.487	-0.17344	5.25e-07	AMR
rs7165081	rs52790672	chr15:78831674	0.812354	1	ADAMTS7	ENSG00000136378.14	Heart - Left Ventricle	G=0.539	A=0.461	0.180204	3.72e-07	AMR
rs7165081	rs10083697	chr15:78831697	0.812354	1	ADAMTS7	ENSG00000136378.14	Heart - Left Ventricle	G=0.539	A=0.461	0.180204	3.72e-07	AMR
rs7165081	rs4468572	chr15:78832133	0.994249	1	ADAMTS7	ENSG00000136378.14	Heart - Left Ventricle	T=0.512	C=0.488	-0.172252	6.17e-07	AMR
rs7165081	rs67745770	chr15:78832490	0.802982	1	ADAMTS7	ENSG00000136378.14	Heart - Left Ventricle	G=0.542	A=0.458	0.185441	1.32e-07	AMR
rs7165733	rs28513584	chr15:78817514	0.800065	0.980986	ADAMTS7	ENSG00000136378.14	Heart - Left Ventricle	G=0.465	A=0.535	-0.160244	5.63e-06	AMR
rs7165733	rs9806363	chr15:78817960	0.800972	0.987245	ADAMTS7	ENSG00000136378.14	Heart - Left Ventricle	A=0.537	G=0.463	0.180204	3.72e-07	AMR
rs7165733	rs59638790	chr15:78818751	0.812327	1	ADAMTS7	ENSG00000136378.14	Heart - Left Ventricle	C=0.54	T=0.46	0.180204	3.72e-07	AMR
rs7165733	rs60956938	chr15:78819175	0.817052	1	ADAMTS7	ENSG00000136378.14	Heart - Left Ventricle	A=0.461	G=0.539	-0.179898	3.95e-07	AMR
rs7165733	rs7403593	chr15:78819620	0.817052	1	ADAMTS7	ENSG00000136378.14	Heart - Left Ventricle	A=0.539	G=0.461	0.180204	3.72e-07	AMR
rs7165733	rs61101557	chr15:78819674	0.805692	0.987284	ADAMTS7	ENSG00000136378.14	Heart - Left Ventricle	T=0.536	G=0.464	0.180204	3.72e-07	AMR
rs7165733	rs12898392	chr15:78820090	0.810437	0.987324	ADAMTS7	ENSG00000136378.14	Heart - Left Ventricle	G=0.465	A=0.535	-0.175715	5.88e-07	AMR
rs7165733	rs59173191	chr15:78820495	0.821803	1	ADAMTS7	ENSG00000136378.14	Heart - Left Ventricle	T=0.463	C=0.537	-0.175715	5.88e-07	AMR
rs7165733	rs8026598	chr15:78820596	0.821803	1	ADAMTS7	ENSG00000136378.14	Heart - Left Ventricle	A=0.463	G=0.537	-0.175715	5.88e-07	AMR
rs7165733	rs57147975	chr15:78820873	0.821803	1	ADAMTS7	ENSG00000136378.14	Heart - Left Ventricle	G=0.463	A=0.537	-0.175715	5.88e-07	AMR
rs7165733	rs7166340	chr15:78820951	0.821803	1	ADAMTS7	ENSG00000136378.14	Heart - Left Ventricle	C=0.463	T=0.537	-0.175715	5.88e-07	AMR
rs7165733	rs7167853	chr15:78820976	0.821803	1	ADAMTS7	ENSG00000136378.14	Heart - Left Ventricle	T=0.463	C=0.537	-0.175715	5.88e-07	AMR
rs7165733	rs7167056	chr15:78821142	0.810437	0.987324	ADAMTS7	ENSG00000136378.14	Heart - Left Ventricle	G=0.465	T=0.535	-0.175715	5.88e-07	AMR
rs7165733	rs7167242	chr15:78821199	0.817052	1	ADAMTS7	ENSG00000136378.14	Heart - Left Ventricle	G=0.461	A=0.539	-0.175715	5.88e-07	AMR
rs7165733	rs7166770	chr15:78821226	0.817052	1	ADAMTS7	ENSG00000136378.14	Heart - Left Ventricle	A=0.461	G=0.539	-0.175715	5.88e-07	AMR
rs7165733	rs7402376	chr15:78821228	0.812327	1	ADAMTS7	ENSG00000136378.14	Heart - Left Ventricle	A=0.54	G=0.46	0.180204	3.72e-07	AMR
rs7165733	rs9920493	chr15:78821504	0.821803	1	ADAMTS7	ENSG00000136378.14	Heart - Left Ventricle	A=0.463	C=0.537	-0.175715	5.88e-07	AMR
rs7165733	rs12909317	chr15:78822077	0.817052	1	ADAMTS7	ENSG00000136378.14	Heart - Left Ventricle	G=0.539	T=0.461	0.180204	3.72e-07	AMR
rs7165733	rs28455815	chr15:78822111	1	1	ADAMTS7	ENSG00000136378.14	Heart - Left Ventricle	C=0.512	T=0.488	-0.17344	5.25e-07	AMR
rs7165733	rs56076311	chr15:78822778	0.811354	0.993622	ADAMTS7	ENSG00000136378.14	Heart - Left Ventricle	A=0.537	G=0.463	0.18414	1.68e-07	AMR
rs7165733	rs8041064	chr15:78823046	0.821803	1	ADAMTS7	ENSG00000136378.14	Heart - Left Ventricle	A=0.463	G=0.537	-0.175715	5.88e-07	AMR
rs7165733	rs7403608	chr15:78823228	0.811354	0.993622	ADAMTS7	ENSG00000136378.14	Heart - Left Ventricle	A=0.537	G=0.463	0.180204	3.72e-07	AMR
rs7165733	rs12915192	chr15:78823243	0.816102	0.993642	ADAMTS7	ENSG00000136378.14	Heart - Left Ventricle	G=0.464	A=0.536	-0.175715	5.88e-07	AMR
rs7165733	rs7165902	chr15:78823530	0.821803	1	ADAMTS7	ENSG00000136378.14	Heart - Left Ventricle	T=0.463	G=0.537	-0.175715	5.88e-07	AMR
rs7165733	rs7165075	chr15:78823623	0.821803	1	ADAMTS7	ENSG00000136378.14	Heart - Left Ventricle	G=0.463	A=0.537	-0.175715	5.88e-07	AMR
rs7165733	rs6495335	chr15:78824791	0.821803	1	ADAMTS7	ENSG00000136378.14	Heart - Left Ventricle	G=0.463	T=0.537	-0.175715	5.88e-07	AMR
rs7165733	rs12442476	chr15:78825514	0.821803	1	ADAMTS7	ENSG00000136378.14	Heart - Left Ventricle	G=0.463	A=0.537	-0.175715	5.88e-07	AMR
rs7165733	rs55870734	chr15:78825575	0.817052	1	ADAMTS7	ENSG00000136378.14	Heart - Left Ventricle	A=0.539	T=0.461	0.180204	3.72e-07	AMR
rs7165733	rs7178051	chr15:78825954	0.817052	1	ADAMTS7	ENSG00000136378.14	Heart - Left Ventricle	C=0.539	T=0.461	0.180204	3.72e-07	AMR
rs7165733	rs58021857	chr15:78826887	0.817052	1	ADAMTS7	ENSG00000136378.14	Heart - Left Ventricle	C=0.539	A=0.461	0.180204	3.72e-07	AMR
rs7165733	rs61043060	chr15:78827935	0.811354	0.993622	ADAMTS7	ENSG00000136378.14	Heart - Left Ventricle	T=0.537	C=0.463	0.180204	3.72e-07	AMR
rs7165733	rs62011002	chr15:78828236	0.816102	0.993642	ADAMTS7	ENSG00000136378.14	Heart - Left Ventricle	C=0.464	T=0.536	-0.175715	5.88e-07	AMR
rs7165733	rs8035093	chr15:78828328	0.816102	0.993642	ADAMTS7	ENSG00000136378.14	Heart - Left Ventricle	T=0.464	C=0.536	-0.175715	5.88e-07	AMR
rs7165733	rs7176187	chr15:78829031	0.821803	1	ADAMTS7	ENSG00000136378.14	Heart - Left Ventricle	T=0.463	C=0.537	-0.175715	5.88e-07	AMR
rs7165733	rs61500048	chr15:78829434	1	1	ADAMTS7	ENSG00000136378.14	Heart - Left Ventricle	C=0.512	T=0.488	-0.17344	5.25e-07	AMR
rs7165733	rs4433781	chr15:78829493	0.817052	1	ADAMTS7	ENSG00000136378.14	Heart - Left Ventricle	A=0.539	T=0.461	0.180204	3.72e-07	AMR
rs7165733	rs4384579	chr15:78830199	0.821803	1	ADAMTS7	ENSG00000136378.14	Heart - Left Ventricle	G=0.463	C=0.537	-0.175715	5.88e-07	AMR
rs7165733	rs7164479	chr15:78830712	0.994249	1	ADAMTS7	ENSG00000136378.14	Heart - Left Ventricle	C=0.513	T=0.487	-0.17344	5.25e-07	AMR
rs7165733	rs7165042	chr15:78830996	1	1	ADAMTS7	ENSG00000136378.14	Heart - Left Ventricle	C=0.512	G=0.488	-0.17344	5.25e-07	AMR
rs7165733	rs7165081	chr15:78831054	0.994249	1	ADAMTS7	ENSG00000136378.14	Heart - Left Ventricle	C=0.513	G=0.487	-0.17344	5.25e-07	AMR
rs7165733	rs7165733	chr15:78831163	1	1	ADAMTS7	ENSG00000136378.14	Heart - Left Ventricle	G=0.512	A=0.488	-0.17344	5.25e-07	AMR
rs7165733	rs7166764	chr15:78831167	1	1	ADAMTS7	ENSG00000136378.14	Heart - Left Ventricle	T=0.512	G=0.488	-0.173362	6.09e-07	AMR
rs7165733	rs11398961	chr15:78831219	0.994249	1	ADAMTS7	ENSG00000136378.14	Heart - Left Ventricle	-=0.513	T=0.487	-0.17344	5.25e-07	AMR
rs7165733	rs7182529	chr15:78831289	0.994249	1	ADAMTS7	ENSG00000136378.14	Heart - Left Ventricle	T=0.513	C=0.487	-0.17344	5.25e-07	AMR
rs7165733	rs52831014	chr15:78831411	0.994249	1	ADAMTS7	ENSG00000136378.14	Heart - Left Ventricle	T=0.513	C=0.487	-0.17344	5.25e-07	AMR
rs7165733	rs52793427	chr15:78831437	0.994249	1	ADAMTS7	ENSG00000136378.14	Heart - Left Ventricle	C=0.513	T=0.487	-0.17344	5.25e-07	AMR
rs7165733	rs57064737	chr15:78831543	0.817052	1	ADAMTS7	ENSG00000136378.14	Heart - Left Ventricle	T=0.539	C=0.461	0.180204	3.72e-07	AMR
rs7165733	rs52831644	chr15:78831604	0.994249	1	ADAMTS7	ENSG00000136378.14	Heart - Left Ventricle	G=0.513	T=0.487	-0.17344	5.25e-07	AMR
rs7165733	rs52790672	chr15:78831674	0.817052	1	ADAMTS7	ENSG00000136378.14	Heart - Left Ventricle	G=0.539	A=0.461	0.180204	3.72e-07	AMR
rs7165733	rs10083697	chr15:78831697	0.817052	1	ADAMTS7	ENSG00000136378.14	Heart - Left Ventricle	G=0.539	A=0.461	0.180204	3.72e-07	AMR
rs7165733	rs4468572	chr15:78832133	0.9885	0.994233	ADAMTS7	ENSG00000136378.14	Heart - Left Ventricle	T=0.512	C=0.488	-0.172252	6.17e-07	AMR
rs7165733	rs67745770	chr15:78832490	0.807627	1	ADAMTS7	ENSG00000136378.14	Heart - Left Ventricle	G=0.542	A=0.458	0.185441	1.32e-07	AMR
rs7166764	rs28513584	chr15:78817514	0.800065	0.980986	ADAMTS7	ENSG00000136378.14	Heart - Left Ventricle	G=0.465	A=0.535	-0.160244	5.63e-06	AMR
rs7166764	rs9806363	chr15:78817960	0.800972	0.987245	ADAMTS7	ENSG00000136378.14	Heart - Left Ventricle	A=0.537	G=0.463	0.180204	3.72e-07	AMR
rs7166764	rs59638790	chr15:78818751	0.812327	1	ADAMTS7	ENSG00000136378.14	Heart - Left Ventricle	C=0.54	T=0.46	0.180204	3.72e-07	AMR
rs7166764	rs60956938	chr15:78819175	0.817052	1	ADAMTS7	ENSG00000136378.14	Heart - Left Ventricle	A=0.461	G=0.539	-0.179898	3.95e-07	AMR
rs7166764	rs7403593	chr15:78819620	0.817052	1	ADAMTS7	ENSG00000136378.14	Heart - Left Ventricle	A=0.539	G=0.461	0.180204	3.72e-07	AMR
rs7166764	rs61101557	chr15:78819674	0.805692	0.987284	ADAMTS7	ENSG00000136378.14	Heart - Left Ventricle	T=0.536	G=0.464	0.180204	3.72e-07	AMR
rs7166764	rs12898392	chr15:78820090	0.810437	0.987324	ADAMTS7	ENSG00000136378.14	Heart - Left Ventricle	G=0.465	A=0.535	-0.175715	5.88e-07	AMR
rs7166764	rs59173191	chr15:78820495	0.821803	1	ADAMTS7	ENSG00000136378.14	Heart - Left Ventricle	T=0.463	C=0.537	-0.175715	5.88e-07	AMR
rs7166764	rs8026598	chr15:78820596	0.821803	1	ADAMTS7	ENSG00000136378.14	Heart - Left Ventricle	A=0.463	G=0.537	-0.175715	5.88e-07	AMR
rs7166764	rs57147975	chr15:78820873	0.821803	1	ADAMTS7	ENSG00000136378.14	Heart - Left Ventricle	G=0.463	A=0.537	-0.175715	5.88e-07	AMR
rs7166764	rs7166340	chr15:78820951	0.821803	1	ADAMTS7	ENSG00000136378.14	Heart - Left Ventricle	C=0.463	T=0.537	-0.175715	5.88e-07	AMR
rs7166764	rs7167853	chr15:78820976	0.821803	1	ADAMTS7	ENSG00000136378.14	Heart - Left Ventricle	T=0.463	C=0.537	-0.175715	5.88e-07	AMR
rs7166764	rs7167056	chr15:78821142	0.810437	0.987324	ADAMTS7	ENSG00000136378.14	Heart - Left Ventricle	G=0.465	T=0.535	-0.175715	5.88e-07	AMR
rs7166764	rs7167242	chr15:78821199	0.817052	1	ADAMTS7	ENSG00000136378.14	Heart - Left Ventricle	G=0.461	A=0.539	-0.175715	5.88e-07	AMR
rs7166764	rs7166770	chr15:78821226	0.817052	1	ADAMTS7	ENSG00000136378.14	Heart - Left Ventricle	A=0.461	G=0.539	-0.175715	5.88e-07	AMR
rs7166764	rs7402376	chr15:78821228	0.812327	1	ADAMTS7	ENSG00000136378.14	Heart - Left Ventricle	A=0.54	G=0.46	0.180204	3.72e-07	AMR
rs7166764	rs9920493	chr15:78821504	0.821803	1	ADAMTS7	ENSG00000136378.14	Heart - Left Ventricle	A=0.463	C=0.537	-0.175715	5.88e-07	AMR
rs7166764	rs12909317	chr15:78822077	0.817052	1	ADAMTS7	ENSG00000136378.14	Heart - Left Ventricle	G=0.539	T=0.461	0.180204	3.72e-07	AMR
rs7166764	rs28455815	chr15:78822111	1	1	ADAMTS7	ENSG00000136378.14	Heart - Left Ventricle	C=0.512	T=0.488	-0.17344	5.25e-07	AMR
rs7166764	rs56076311	chr15:78822778	0.811354	0.993622	ADAMTS7	ENSG00000136378.14	Heart - Left Ventricle	A=0.537	G=0.463	0.18414	1.68e-07	AMR
rs7166764	rs8041064	chr15:78823046	0.821803	1	ADAMTS7	ENSG00000136378.14	Heart - Left Ventricle	A=0.463	G=0.537	-0.175715	5.88e-07	AMR
rs7166764	rs7403608	chr15:78823228	0.811354	0.993622	ADAMTS7	ENSG00000136378.14	Heart - Left Ventricle	A=0.537	G=0.463	0.180204	3.72e-07	AMR
rs7166764	rs12915192	chr15:78823243	0.816102	0.993642	ADAMTS7	ENSG00000136378.14	Heart - Left Ventricle	G=0.464	A=0.536	-0.175715	5.88e-07	AMR
rs7166764	rs7165902	chr15:78823530	0.821803	1	ADAMTS7	ENSG00000136378.14	Heart - Left Ventricle	T=0.463	G=0.537	-0.175715	5.88e-07	AMR
rs7166764	rs7165075	chr15:78823623	0.821803	1	ADAMTS7	ENSG00000136378.14	Heart - Left Ventricle	G=0.463	A=0.537	-0.175715	5.88e-07	AMR
rs7166764	rs6495335	chr15:78824791	0.821803	1	ADAMTS7	ENSG00000136378.14	Heart - Left Ventricle	G=0.463	T=0.537	-0.175715	5.88e-07	AMR
rs7166764	rs12442476	chr15:78825514	0.821803	1	ADAMTS7	ENSG00000136378.14	Heart - Left Ventricle	G=0.463	A=0.537	-0.175715	5.88e-07	AMR
rs7166764	rs55870734	chr15:78825575	0.817052	1	ADAMTS7	ENSG00000136378.14	Heart - Left Ventricle	A=0.539	T=0.461	0.180204	3.72e-07	AMR
rs7166764	rs7178051	chr15:78825954	0.817052	1	ADAMTS7	ENSG00000136378.14	Heart - Left Ventricle	C=0.539	T=0.461	0.180204	3.72e-07	AMR
rs7166764	rs58021857	chr15:78826887	0.817052	1	ADAMTS7	ENSG00000136378.14	Heart - Left Ventricle	C=0.539	A=0.461	0.180204	3.72e-07	AMR
rs7166764	rs61043060	chr15:78827935	0.811354	0.993622	ADAMTS7	ENSG00000136378.14	Heart - Left Ventricle	T=0.537	C=0.463	0.180204	3.72e-07	AMR
rs7166764	rs62011002	chr15:78828236	0.816102	0.993642	ADAMTS7	ENSG00000136378.14	Heart - Left Ventricle	C=0.464	T=0.536	-0.175715	5.88e-07	AMR
rs7166764	rs8035093	chr15:78828328	0.816102	0.993642	ADAMTS7	ENSG00000136378.14	Heart - Left Ventricle	T=0.464	C=0.536	-0.175715	5.88e-07	AMR
rs7166764	rs7176187	chr15:78829031	0.821803	1	ADAMTS7	ENSG00000136378.14	Heart - Left Ventricle	T=0.463	C=0.537	-0.175715	5.88e-07	AMR
rs7166764	rs61500048	chr15:78829434	1	1	ADAMTS7	ENSG00000136378.14	Heart - Left Ventricle	C=0.512	T=0.488	-0.17344	5.25e-07	AMR
rs7166764	rs4433781	chr15:78829493	0.817052	1	ADAMTS7	ENSG00000136378.14	Heart - Left Ventricle	A=0.539	T=0.461	0.180204	3.72e-07	AMR
rs7166764	rs4384579	chr15:78830199	0.821803	1	ADAMTS7	ENSG00000136378.14	Heart - Left Ventricle	G=0.463	C=0.537	-0.175715	5.88e-07	AMR
rs7166764	rs7164479	chr15:78830712	0.994249	1	ADAMTS7	ENSG00000136378.14	Heart - Left Ventricle	C=0.513	T=0.487	-0.17344	5.25e-07	AMR
rs7166764	rs7165042	chr15:78830996	1	1	ADAMTS7	ENSG00000136378.14	Heart - Left Ventricle	C=0.512	G=0.488	-0.17344	5.25e-07	AMR
rs7166764	rs7165081	chr15:78831054	0.994249	1	ADAMTS7	ENSG00000136378.14	Heart - Left Ventricle	C=0.513	G=0.487	-0.17344	5.25e-07	AMR
rs7166764	rs7165733	chr15:78831163	1	1	ADAMTS7	ENSG00000136378.14	Heart - Left Ventricle	G=0.512	A=0.488	-0.17344	5.25e-07	AMR
rs7166764	rs7166764	chr15:78831167	1	1	ADAMTS7	ENSG00000136378.14	Heart - Left Ventricle	T=0.512	G=0.488	-0.173362	6.09e-07	AMR
rs7166764	rs11398961	chr15:78831219	0.994249	1	ADAMTS7	ENSG00000136378.14	Heart - Left Ventricle	-=0.513	T=0.487	-0.17344	5.25e-07	AMR
rs7166764	rs7182529	chr15:78831289	0.994249	1	ADAMTS7	ENSG00000136378.14	Heart - Left Ventricle	T=0.513	C=0.487	-0.17344	5.25e-07	AMR
rs7166764	rs52831014	chr15:78831411	0.994249	1	ADAMTS7	ENSG00000136378.14	Heart - Left Ventricle	T=0.513	C=0.487	-0.17344	5.25e-07	AMR
rs7166764	rs52793427	chr15:78831437	0.994249	1	ADAMTS7	ENSG00000136378.14	Heart - Left Ventricle	C=0.513	T=0.487	-0.17344	5.25e-07	AMR
rs7166764	rs57064737	chr15:78831543	0.817052	1	ADAMTS7	ENSG00000136378.14	Heart - Left Ventricle	T=0.539	C=0.461	0.180204	3.72e-07	AMR
rs7166764	rs52831644	chr15:78831604	0.994249	1	ADAMTS7	ENSG00000136378.14	Heart - Left Ventricle	G=0.513	T=0.487	-0.17344	5.25e-07	AMR
rs7166764	rs52790672	chr15:78831674	0.817052	1	ADAMTS7	ENSG00000136378.14	Heart - Left Ventricle	G=0.539	A=0.461	0.180204	3.72e-07	AMR
rs7166764	rs10083697	chr15:78831697	0.817052	1	ADAMTS7	ENSG00000136378.14	Heart - Left Ventricle	G=0.539	A=0.461	0.180204	3.72e-07	AMR
rs7166764	rs4468572	chr15:78832133	0.9885	0.994233	ADAMTS7	ENSG00000136378.14	Heart - Left Ventricle	T=0.512	C=0.488	-0.172252	6.17e-07	AMR
rs7166764	rs67745770	chr15:78832490	0.807627	1	ADAMTS7	ENSG00000136378.14	Heart - Left Ventricle	G=0.542	A=0.458	0.185441	1.32e-07	AMR
rs4778848	rs11632439	chr15:80694671	0.802137	0.920993	ABHD17C	ENSG00000136379.11	Heart - Left Ventricle	A=0.715	G=0.285	0.189625	3.46e-06	AMR
rs4778848	rs386535949	chr15:80699824	0.820943	0.93503	ABHD17C	ENSG00000136379.11	Heart - Left Ventricle	G=0.716	A=0.284	0.18744	4.69e-06	AMR
rs4778848	rs2759302	chr15:80700552	0.820943	0.93503	ABHD17C	ENSG00000136379.11	Heart - Left Ventricle	G=0.716	A=0.284	0.18744	4.69e-06	AMR
rs4778848	rs55799636	chr15:80700814	0.820943	0.93503	ABHD17C	ENSG00000136379.11	Heart - Left Ventricle	T=0.716	C=0.284	0.188747	4e-06	AMR
rs4778848	.	chr15:80700936	0.820943	0.93503	ABHD17C	ENSG00000136379.11	Heart - Left Ventricle	AC=0.716	-=0.284	0.190697	3.86e-06	AMR
rs4778848	rs59925987	chr15:80701947	0.905348	0.978453	ABHD17C	ENSG00000136379.11	Heart - Left Ventricle	G=0.715	A=0.285	0.182332	1.37e-05	AMR
rs4778848	rs8031196	chr15:80702590	0.905348	0.978453	ABHD17C	ENSG00000136379.11	Heart - Left Ventricle	C=0.715	T=0.285	0.182332	1.37e-05	AMR
rs4778848	rs7173751	chr15:80706562	0.898689	0.971414	ABHD17C	ENSG00000136379.11	Heart - Left Ventricle	G=0.713	A=0.287	0.180651	1.69e-05	AMR
rs4778848	rs4368130	chr15:80707660	0.898689	0.971414	ABHD17C	ENSG00000136379.11	Heart - Left Ventricle	A=0.713	C=0.287	0.180651	1.69e-05	AMR
rs4778848	rs7171632	chr15:80711475	0.898689	0.971414	ABHD17C	ENSG00000136379.11	Heart - Left Ventricle	G=0.713	C=0.287	0.180651	1.69e-05	AMR
rs4778848	rs2627313	chr15:80714371	0.952359	1	ABHD17C	ENSG00000136379.11	Heart - Left Ventricle	C=0.713	T=0.287	0.179776	1.33e-05	AMR
rs4778848	rs59550407	chr15:80717908	0.952359	1	ABHD17C	ENSG00000136379.11	Heart - Left Ventricle	A=0.713	G=0.287	0.179776	1.33e-05	AMR
rs4778848	rs11638457	chr15:80720066	0.952359	1	ABHD17C	ENSG00000136379.11	Heart - Left Ventricle	C=0.713	G=0.287	0.179776	1.33e-05	AMR
rs4778848	rs35199222	chr15:80720696	0.952359	1	ABHD17C	ENSG00000136379.11	Heart - Left Ventricle	G=0.713	A=0.287	0.179776	1.33e-05	AMR
rs4778848	rs58153417	chr15:80729042	1	1	ABHD17C	ENSG00000136379.11	Heart - Left Ventricle	C=0.703	T=0.297	0.165106	6.03e-05	AMR
rs4778848	rs111173408	chr15:80750475	0.979587	1	ABHD17C	ENSG00000136379.11	Heart - Left Ventricle	A=0.699	G=0.301	0.177416	1.38e-05	AMR
rs4778848	rs1407588	chr15:80760606	0.872512	0.970828	ABHD17C	ENSG00000136379.11	Heart - Left Ventricle	G=0.719	A=0.281	0.172108	2.55e-05	AMR
rs4778848	rs2627314	chr15:80765724	0.87896	0.964088	ABHD17C	ENSG00000136379.11	Heart - Left Ventricle	T=0.715	C=0.285	0.162862	5.89e-05	AMR
rs4778848	rs2759321	chr15:80766166	0.87896	0.964088	ABHD17C	ENSG00000136379.11	Heart - Left Ventricle	T=0.715	G=0.285	0.162862	5.89e-05	AMR
rs7177462	rs56611529	chr15:83047101	0.86905	1	GOLGA6L10	ENSG00000278662.4	Heart - Left Ventricle	G=0.67	A=0.33	-0.319057	1.49e-05	AMR
rs7177462	rs56611529	chr15:83047101	0.86905	1	HOMER2	ENSG00000103942.12	Heart - Left Ventricle	G=0.67	A=0.33	-0.126955	2.93e-05	AMR
rs7177462	rs56611529	chr15:83047101	0.86905	1	C15orf40	ENSG00000169609.13	Heart - Left Ventricle	G=0.67	A=0.33	-0.576047	2.02e-27	AMR
rs7177462	rs52818743	chr15:83064153	1	1	GOLGA6L10	ENSG00000278662.4	Heart - Left Ventricle	G=0.7	A=0.3	-0.391677	2.08e-07	AMR
rs7177462	rs52818743	chr15:83064153	1	1	C15orf40	ENSG00000169609.13	Heart - Left Ventricle	G=0.7	A=0.3	-0.587184	9.5e-27	AMR
rs7177462	rs52818743	chr15:83064153	1	1	HOMER2	ENSG00000103942.12	Heart - Left Ventricle	G=0.7	A=0.3	-0.153271	8.59e-07	AMR
rs12898714	rs62025764	chr15:83766076	0.901881	0.985874	LINC00933	ENSG00000259728.5	Heart - Left Ventricle	T=0.703	G=0.297	0.347276	9.31e-06	AMR
rs12898714	rs11448678	chr15:83766079	0.901881	0.985874	LINC00933	ENSG00000259728.5	Heart - Left Ventricle	A=0.703	T=0.297	0.347276	9.31e-06	AMR
rs12898714	rs11448678	chr15:83766079	0.908246	0.985943	LINC00933	ENSG00000259728.5	Heart - Left Ventricle	-=0.702	T=0.298	0.347276	9.31e-06	AMR
rs12898714	rs12898714	chr15:83767765	1	1	LINC00933	ENSG00000259728.5	Heart - Left Ventricle	A=0.687	G=0.313	0.347276	9.31e-06	AMR
rs12898714	rs56434989	chr15:83774181	0.986713	1	LINC00933	ENSG00000259728.5	Heart - Left Ventricle	T=0.684	C=0.316	0.371118	2.31e-06	AMR
rs12898714	rs60664627	chr15:83776126	0.966727	0.986528	LINC00933	ENSG00000259728.5	Heart - Left Ventricle	T=0.689	C=0.311	0.417394	3.36e-07	AMR
rs12898714	rs60664627	chr15:83776126	0.966727	0.986528	RP11-182J1.14	ENSG00000259683.1	Heart - Left Ventricle	T=0.689	C=0.311	0.291619	4.56e-05	AMR
rs12898714	rs12908587	chr15:83776392	0.973471	0.993267	LINC00933	ENSG00000259728.5	Heart - Left Ventricle	A=0.684	G=0.316	0.361228	4.68e-06	AMR
rs12898714	rs12908469	chr15:83776675	0.966727	0.986528	LINC00933	ENSG00000259728.5	Heart - Left Ventricle	C=0.689	T=0.311	0.41046	5.35e-07	AMR
rs12898714	rs12908469	chr15:83776675	0.966727	0.986528	RP11-182J1.14	ENSG00000259683.1	Heart - Left Ventricle	C=0.689	T=0.311	0.278681	9.96e-05	AMR
rs12898714	rs12910446	chr15:83782195	0.980012	1	RP11-182J1.14	ENSG00000259683.1	Heart - Left Ventricle	G=0.692	A=0.308	0.291619	4.56e-05	AMR
rs12898714	rs12910446	chr15:83782195	0.980012	1	LINC00933	ENSG00000259728.5	Heart - Left Ventricle	G=0.692	A=0.308	0.417394	3.36e-07	AMR
rs12898714	rs12917432	chr15:83783384	0.973338	0.993233	LINC00933	ENSG00000259728.5	Heart - Left Ventricle	C=0.69	T=0.31	0.437456	9.1e-08	AMR
rs12898714	rs12917432	chr15:83783384	0.973338	0.993233	RP11-182J1.14	ENSG00000259683.1	Heart - Left Ventricle	C=0.69	T=0.31	0.293025	4.38e-05	AMR
rs12898714	rs12908597	chr15:83785893	0.973404	1	RP11-182J1.14	ENSG00000259683.1	Heart - Left Ventricle	G=0.693	T=0.307	0.293025	4.38e-05	AMR
rs12898714	rs12908597	chr15:83785893	0.973404	1	LINC00933	ENSG00000259728.5	Heart - Left Ventricle	G=0.693	T=0.307	0.437456	9.1e-08	AMR
rs12898714	rs12902288	chr15:83789347	1	1	LINC00933	ENSG00000259728.5	Heart - Left Ventricle	A=0.687	C=0.313	0.353421	6.78e-06	AMR
rs12898714	rs201817399	chr15:83791471	0.986635	0.993295	LINC00933	ENSG00000259728.5	Heart - Left Ventricle	A=0.687	G=0.313	0.361761	4.93e-06	AMR
rs12898714	rs12441069	chr15:83796709	0.973338	0.993233	LINC00933	ENSG00000259728.5	Heart - Left Ventricle	C=0.69	T=0.31	0.437456	9.1e-08	AMR
rs12898714	rs12441069	chr15:83796709	0.973338	0.993233	RP11-182J1.14	ENSG00000259683.1	Heart - Left Ventricle	C=0.69	T=0.31	0.293025	4.38e-05	AMR
rs12898714	rs12441269	chr15:83798361	0.973338	0.993233	RP11-182J1.14	ENSG00000259683.1	Heart - Left Ventricle	A=0.69	G=0.31	0.278681	9.96e-05	AMR
rs12898714	rs12441269	chr15:83798361	0.973338	0.993233	LINC00933	ENSG00000259728.5	Heart - Left Ventricle	A=0.69	G=0.31	0.41046	5.35e-07	AMR
rs12898714	rs4843157	chr15:83799858	0.973338	0.993233	RP11-182J1.14	ENSG00000259683.1	Heart - Left Ventricle	C=0.69	T=0.31	0.293025	4.38e-05	AMR
rs12898714	rs4843157	chr15:83799858	0.973338	0.993233	LINC00933	ENSG00000259728.5	Heart - Left Ventricle	C=0.69	T=0.31	0.437456	9.1e-08	AMR
rs12898714	rs12438035	chr15:83805283	0.973338	0.993233	RP11-182J1.14	ENSG00000259683.1	Heart - Left Ventricle	C=0.69	T=0.31	0.28199	7.87e-05	AMR
rs12898714	rs12438035	chr15:83805283	0.973338	0.993233	LINC00933	ENSG00000259728.5	Heart - Left Ventricle	C=0.69	T=0.31	0.435218	9.17e-08	AMR
rs12898714	rs9708039	chr15:83806891	0.973338	0.993233	LINC00933	ENSG00000259728.5	Heart - Left Ventricle	A=0.69	G=0.31	0.429096	1.58e-07	AMR
rs12898714	rs9708039	chr15:83806891	0.973338	0.993233	RP11-182J1.14	ENSG00000259683.1	Heart - Left Ventricle	A=0.69	G=0.31	0.279226	9.87e-05	AMR
rs12898714	rs12903851	chr15:83807217	0.973338	0.993233	RP11-182J1.14	ENSG00000259683.1	Heart - Left Ventricle	A=0.69	G=0.31	0.279226	9.87e-05	AMR
rs12898714	rs12903851	chr15:83807217	0.973338	0.993233	LINC00933	ENSG00000259728.5	Heart - Left Ventricle	A=0.69	G=0.31	0.429096	1.58e-07	AMR
rs12898714	rs11259918	chr15:83808238	0.973338	0.993233	RP11-182J1.14	ENSG00000259683.1	Heart - Left Ventricle	C=0.69	T=0.31	0.293025	4.38e-05	AMR
rs12898714	rs11259918	chr15:83808238	0.973338	0.993233	LINC00933	ENSG00000259728.5	Heart - Left Ventricle	C=0.69	T=0.31	0.437456	9.1e-08	AMR
rs12898714	rs12441956	chr15:83811835	0.966727	0.986528	RP11-182J1.14	ENSG00000259683.1	Heart - Left Ventricle	A=0.689	C=0.311	0.292267	4.5e-05	AMR
rs12898714	rs12441956	chr15:83811835	0.966727	0.986528	LINC00933	ENSG00000259728.5	Heart - Left Ventricle	A=0.689	C=0.311	0.436147	9.66e-08	AMR
rs12898714	rs4477659	chr15:83814754	0.973338	0.993233	LINC00933	ENSG00000259728.5	Heart - Left Ventricle	C=0.69	T=0.31	0.437456	9.1e-08	AMR
rs12898714	rs4477659	chr15:83814754	0.973338	0.993233	RP11-182J1.14	ENSG00000259683.1	Heart - Left Ventricle	C=0.69	T=0.31	0.293025	4.38e-05	AMR
rs12898714	rs12442613	chr15:83819147	0.820275	0.963444	LINC00933	ENSG00000259728.5	Heart - Left Ventricle	G=0.713	A=0.287	0.443429	7.09e-08	AMR
rs8029034	rs80036674	chr15:85571217	0.954294	1	CTD-2262B20.1	ENSG00000259630.2	Heart - Left Ventricle	A=0.895	G=0.105	0.191896	8.87e-05	AMR
rs8029034	rs80036674	chr15:85571217	0.954294	1	RP11-158M2.3	ENSG00000259407.1	Heart - Left Ventricle	A=0.895	G=0.105	0.379532	1.46e-06	AMR
rs8029034	rs52836676	chr15:85580133	0.936909	0.983644	RP11-158M2.3	ENSG00000259407.1	Heart - Left Ventricle	G=0.902	A=0.098	0.421144	2.38e-07	AMR
rs8029034	rs52836676	chr15:85580133	0.936909	0.983644	CTD-2262B20.1	ENSG00000259630.2	Heart - Left Ventricle	G=0.902	A=0.098	0.206541	4.69e-05	AMR
rs8029034	rs17633213	chr15:85582497	1	1	CTD-2262B20.1	ENSG00000259630.2	Heart - Left Ventricle	T=0.899	G=0.101	0.198677	6.17e-05	AMR
rs8029034	rs17633213	chr15:85582497	1	1	RP11-158M2.3	ENSG00000259407.1	Heart - Left Ventricle	T=0.899	G=0.101	0.384058	1.51e-06	AMR
rs8029034	rs60772978	chr15:85585410	0.984336	1	CTD-2262B20.1	ENSG00000259630.2	Heart - Left Ventricle	T=0.898	A=0.102	0.199648	4.86e-05	AMR
rs8029034	rs60772978	chr15:85585410	0.984336	1	RP11-158M2.3	ENSG00000259407.1	Heart - Left Ventricle	T=0.898	A=0.102	0.383311	1.28e-06	AMR
rs8029034	rs17633516	chr15:85588777	0.984336	1	RP11-158M2.3	ENSG00000259407.1	Heart - Left Ventricle	C=0.898	G=0.102	0.379891	1.74e-06	AMR
rs8029034	rs17633516	chr15:85588777	0.984336	1	CTD-2262B20.1	ENSG00000259630.2	Heart - Left Ventricle	C=0.898	G=0.102	0.198238	5.83e-05	AMR
rs8029034	rs58216528	chr15:85597248	0.969106	1	CTD-2262B20.1	ENSG00000259630.2	Heart - Left Ventricle	A=0.896	G=0.104	0.196656	6.17e-05	AMR
rs8029034	rs58216528	chr15:85597248	0.969106	1	RP11-158M2.3	ENSG00000259407.1	Heart - Left Ventricle	A=0.896	G=0.104	0.380339	1.5e-06	AMR
rs8029034	rs55981798	chr15:85600869	0.984336	1	CTD-2262B20.1	ENSG00000259630.2	Heart - Left Ventricle	C=0.898	G=0.102	0.196656	6.17e-05	AMR
rs8029034	rs55981798	chr15:85600869	0.984336	1	RP11-158M2.3	ENSG00000259407.1	Heart - Left Ventricle	C=0.898	G=0.102	0.380339	1.5e-06	AMR
rs8029034	rs17633959	chr15:85600950	0.984336	1	CTD-2262B20.1	ENSG00000259630.2	Heart - Left Ventricle	A=0.898	T=0.102	0.196656	6.17e-05	AMR
rs8029034	rs17633959	chr15:85600950	0.984336	1	RP11-158M2.3	ENSG00000259407.1	Heart - Left Ventricle	A=0.898	T=0.102	0.380339	1.5e-06	AMR
rs8029034	rs62023935	chr15:85605604	0.984336	1	CTD-2262B20.1	ENSG00000259630.2	Heart - Left Ventricle	G=0.898	A=0.102	0.198238	5.83e-05	AMR
rs8029034	rs62023935	chr15:85605604	0.984336	1	RP11-158M2.3	ENSG00000259407.1	Heart - Left Ventricle	G=0.898	A=0.102	0.379891	1.74e-06	AMR
rs8029034	rs55639123	chr15:85617037	0.936909	0.983644	RP11-158M2.3	ENSG00000259407.1	Heart - Left Ventricle	A=0.902	G=0.098	0.410148	4.73e-07	AMR
rs8029034	rs55639123	chr15:85617037	0.936909	0.983644	CTD-2262B20.1	ENSG00000259630.2	Heart - Left Ventricle	A=0.902	G=0.098	0.204316	5.48e-05	AMR
rs8029034	rs1348901109	chr15:85624489	0.984336	1	CTD-2262B20.1	ENSG00000259630.2	Heart - Left Ventricle	AACAA=0.898	-=0.102	0.198677	6.17e-05	AMR
rs8029034	rs1348901109	chr15:85624489	0.984336	1	RP11-158M2.3	ENSG00000259407.1	Heart - Left Ventricle	AACAA=0.898	-=0.102	0.384058	1.51e-06	AMR
rs8029034	rs62022866	chr15:85627761	0.922675	0.968172	RP11-158M2.3	ENSG00000259407.1	Heart - Left Ventricle	G=0.898	A=0.102	0.397307	8.39e-07	AMR
rs8029034	rs62022866	chr15:85627761	0.922675	0.968172	CTD-2262B20.1	ENSG00000259630.2	Heart - Left Ventricle	G=0.898	A=0.102	0.218967	1.19e-05	AMR
rs8029034	rs7163838	chr15:85664390	0.925855	1	CTD-2262B20.1	ENSG00000259630.2	Heart - Left Ventricle	T=0.892	C=0.108	0.204489	2.53e-05	AMR
rs8029034	rs7163838	chr15:85664390	0.925855	1	RP11-158M2.3	ENSG00000259407.1	Heart - Left Ventricle	T=0.892	C=0.108	0.372484	1.97e-06	AMR
rs8029034	rs62022910	chr15:85665775	0.936909	0.983644	CTD-2262B20.1	ENSG00000259630.2	Heart - Left Ventricle	G=0.902	A=0.098	0.206971	4.21e-05	AMR
rs8029034	rs62022910	chr15:85665775	0.936909	0.983644	RP11-158M2.3	ENSG00000259407.1	Heart - Left Ventricle	G=0.902	A=0.098	0.415863	3.06e-07	AMR
rs8029034	rs1807309	chr15:85668526	0.908303	0.968121	RP11-158M2.3	ENSG00000259407.1	Heart - Left Ventricle	G=0.896	A=0.104	0.390726	1.27e-06	AMR
rs8029034	rs1807309	chr15:85668526	0.908303	0.968121	CTD-2262B20.1	ENSG00000259630.2	Heart - Left Ventricle	G=0.896	A=0.104	0.219858	1.08e-05	AMR
rs8029034	rs8023985	chr15:85669064	0.908303	0.968121	CTD-2262B20.1	ENSG00000259630.2	Heart - Left Ventricle	C=0.896	T=0.104	0.219858	1.08e-05	AMR
rs8029034	rs8023985	chr15:85669064	0.908303	0.968121	RP11-158M2.3	ENSG00000259407.1	Heart - Left Ventricle	C=0.896	T=0.104	0.390726	1.27e-06	AMR
rs8029034	rs62022915	chr15:85670365	0.908303	0.968121	CTD-2262B20.1	ENSG00000259630.2	Heart - Left Ventricle	G=0.896	A=0.104	0.217184	1.38e-05	AMR
rs8029034	rs62022915	chr15:85670365	0.908303	0.968121	RP11-158M2.3	ENSG00000259407.1	Heart - Left Ventricle	G=0.896	A=0.104	0.388508	1.44e-06	AMR
rs8029034	rs62022918	chr15:85675053	0.925855	1	RP11-158M2.3	ENSG00000259407.1	Heart - Left Ventricle	C=0.892	G=0.108	0.365721	2.91e-06	AMR
rs8029034	rs62022918	chr15:85675053	0.925855	1	CTD-2262B20.1	ENSG00000259630.2	Heart - Left Ventricle	C=0.892	G=0.108	0.211722	1.22e-05	AMR
rs8029034	rs62022919	chr15:85675079	0.894326	0.96807	CTD-2262B20.1	ENSG00000259630.2	Heart - Left Ventricle	C=0.895	A=0.105	0.228102	4.16e-06	AMR
rs8029034	rs62022919	chr15:85675079	0.894326	0.96807	RP11-158M2.3	ENSG00000259407.1	Heart - Left Ventricle	C=0.895	A=0.105	0.385897	1.46e-06	AMR
rs8029034	rs17636096	chr15:85675503	0.894326	0.96807	CTD-2262B20.1	ENSG00000259630.2	Heart - Left Ventricle	C=0.895	G=0.105	0.230868	3.2e-06	AMR
rs8029034	rs17636096	chr15:85675503	0.894326	0.96807	RP11-158M2.3	ENSG00000259407.1	Heart - Left Ventricle	C=0.895	G=0.105	0.388279	1.27e-06	AMR
rs8029034	rs111906684	chr15:85678705	0.910064	0.984009	CTD-2262B20.1	ENSG00000259630.2	Heart - Left Ventricle	A=0.893	G=0.107	0.211722	1.22e-05	AMR
rs8029034	rs111906684	chr15:85678705	0.910064	0.984009	RP11-158M2.3	ENSG00000259407.1	Heart - Left Ventricle	A=0.893	G=0.107	0.365721	2.91e-06	AMR
rs8029034	rs62022920	chr15:85680159	0.912196	1	CTD-2262B20.1	ENSG00000259630.2	Heart - Left Ventricle	T=0.89	G=0.11	0.210313	1.48e-05	AMR
rs8029034	rs62022920	chr15:85680159	0.912196	1	RP11-158M2.3	ENSG00000259407.1	Heart - Left Ventricle	T=0.89	G=0.11	0.36209	3.93e-06	AMR
rs8029034	rs16943120	chr15:85683066	0.925855	1	CTD-2262B20.1	ENSG00000259630.2	Heart - Left Ventricle	A=0.892	G=0.108	0.214373	9.53e-06	AMR
rs8029034	rs16943120	chr15:85683066	0.925855	1	RP11-158M2.3	ENSG00000259407.1	Heart - Left Ventricle	A=0.892	G=0.108	0.368032	2.56e-06	AMR
rs8029034	rs1861857	chr15:85683550	0.925855	1	RP11-158M2.3	ENSG00000259407.1	Heart - Left Ventricle	C=0.892	A=0.108	0.378273	1.08e-06	AMR
rs8029034	rs1861857	chr15:85683550	0.925855	1	CTD-2262B20.1	ENSG00000259630.2	Heart - Left Ventricle	C=0.892	A=0.108	0.203093	2.45e-05	AMR
rs8029034	rs1861858	chr15:85683689	0.925855	1	CTD-2262B20.1	ENSG00000259630.2	Heart - Left Ventricle	T=0.892	C=0.108	0.214373	9.53e-06	AMR
rs8029034	rs1861858	chr15:85683689	0.925855	1	RP11-158M2.3	ENSG00000259407.1	Heart - Left Ventricle	T=0.892	C=0.108	0.368032	2.56e-06	AMR
rs8029034	rs7181796	chr15:85689778	0.936909	0.983644	RP11-158M2.3	ENSG00000259407.1	Heart - Left Ventricle	G=0.902	C=0.098	0.406063	6.12e-07	AMR
rs8029034	rs7181796	chr15:85689778	0.936909	0.983644	CTD-2262B20.1	ENSG00000259630.2	Heart - Left Ventricle	G=0.902	C=0.098	0.212641	2.61e-05	AMR
rs8029034	rs16943251	chr15:85692004	0.925855	1	RP11-158M2.3	ENSG00000259407.1	Heart - Left Ventricle	T=0.892	G=0.108	0.368032	2.56e-06	AMR
rs8029034	rs16943251	chr15:85692004	0.925855	1	CTD-2262B20.1	ENSG00000259630.2	Heart - Left Ventricle	T=0.892	G=0.108	0.214373	9.53e-06	AMR
rs8029034	rs62022924	chr15:85692276	0.894326	0.96807	CTD-2262B20.1	ENSG00000259630.2	Heart - Left Ventricle	A=0.895	G=0.105	0.229308	3.76e-06	AMR
rs8029034	rs62022924	chr15:85692276	0.894326	0.96807	RP11-158M2.3	ENSG00000259407.1	Heart - Left Ventricle	A=0.895	G=0.105	0.38167	1.96e-06	AMR
rs8029034	rs62022925	chr15:85692835	0.894326	0.96807	RP11-158M2.3	ENSG00000259407.1	Heart - Left Ventricle	A=0.895	G=0.105	0.388279	1.27e-06	AMR
rs8029034	rs62022925	chr15:85692835	0.894326	0.96807	CTD-2262B20.1	ENSG00000259630.2	Heart - Left Ventricle	A=0.895	G=0.105	0.230868	3.2e-06	AMR
rs8029034	rs62022926	chr15:85696261	0.921201	0.9834	CTD-2262B20.1	ENSG00000259630.2	Heart - Left Ventricle	C=0.903	T=0.097	0.206971	4.21e-05	AMR
rs8029034	rs62022926	chr15:85696261	0.921201	0.9834	RP11-158M2.3	ENSG00000259407.1	Heart - Left Ventricle	C=0.903	T=0.097	0.415863	3.06e-07	AMR
rs8029034	rs78572940	chr15:85696539	0.952667	0.983881	RP11-158M2.3	ENSG00000259407.1	Heart - Left Ventricle	A=0.901	C=0.099	0.395953	6.27e-07	AMR
rs8029034	rs78572940	chr15:85696539	0.952667	0.983881	CTD-2262B20.1	ENSG00000259630.2	Heart - Left Ventricle	A=0.901	C=0.099	0.19233	0.000100464	AMR
rs8029034	rs7166540	chr15:85700854	0.910064	0.984009	CTD-2262B20.1	ENSG00000259630.2	Heart - Left Ventricle	A=0.893	G=0.107	0.210044	1.4e-05	AMR
rs8029034	rs7166540	chr15:85700854	0.910064	0.984009	RP11-158M2.3	ENSG00000259407.1	Heart - Left Ventricle	A=0.893	G=0.107	0.354258	5.88e-06	AMR
rs8029034	rs12148610	chr15:85702697	0.891261	0.951644	CTD-2262B20.1	ENSG00000259630.2	Heart - Left Ventricle	A=0.901	G=0.099	0.196556	8.18e-05	AMR
rs8029034	rs12148610	chr15:85702697	0.891261	0.951644	RP11-158M2.3	ENSG00000259407.1	Heart - Left Ventricle	A=0.901	G=0.099	0.419028	1.66e-07	AMR
rs8029034	rs17637411	chr15:85703216	0.891261	0.951644	RP11-158M2.3	ENSG00000259407.1	Heart - Left Ventricle	C=0.901	G=0.099	0.399802	3.4e-07	AMR
rs8029034	rs62022938	chr15:85704764	0.922675	0.968172	RP11-158M2.3	ENSG00000259407.1	Heart - Left Ventricle	G=0.898	T=0.102	0.399802	3.4e-07	AMR
rs8029034	rs62022939	chr15:85707651	0.891261	0.951644	CTD-2262B20.1	ENSG00000259630.2	Heart - Left Ventricle	C=0.901	G=0.099	0.209983	3.09e-05	AMR
rs8029034	rs62022939	chr15:85707651	0.891261	0.951644	RP11-158M2.3	ENSG00000259407.1	Heart - Left Ventricle	C=0.901	G=0.099	0.411508	3.85e-07	AMR
rs8029034	rs62022940	chr15:85709289	0.870237	0.983931	CTD-2262B20.1	ENSG00000259630.2	Heart - Left Ventricle	T=0.889	C=0.111	0.205117	1.87e-05	AMR
rs8029034	rs62022940	chr15:85709289	0.870237	0.983931	RP11-158M2.3	ENSG00000259407.1	Heart - Left Ventricle	T=0.889	C=0.111	0.373147	1.38e-06	AMR
rs8029034	rs62022941	chr15:85712824	0.922675	0.968172	RP11-158M2.3	ENSG00000259407.1	Heart - Left Ventricle	G=0.898	A=0.102	0.399802	3.4e-07	AMR
rs8029034	rs61351924	chr15:85713926	0.922675	0.968172	CTD-2262B20.1	ENSG00000259630.2	Heart - Left Ventricle	C=0.898	T=0.102	0.194782	7.67e-05	AMR
rs8029034	rs61351924	chr15:85713926	0.922675	0.968172	RP11-158M2.3	ENSG00000259407.1	Heart - Left Ventricle	C=0.898	T=0.102	0.390899	8.03e-07	AMR
rs8029034	rs62022942	chr15:85715337	0.839018	0.95195	CTD-2262B20.1	ENSG00000259630.2	Heart - Left Ventricle	A=0.892	T=0.108	0.231987	2.86e-06	AMR
rs8029034	rs62022942	chr15:85715337	0.839018	0.95195	RP11-158M2.3	ENSG00000259407.1	Heart - Left Ventricle	A=0.892	T=0.108	0.379918	2.18e-06	AMR
rs8029034	rs62022943	chr15:85716239	0.839018	0.95195	RP11-158M2.3	ENSG00000259407.1	Heart - Left Ventricle	G=0.892	T=0.108	0.389475	9.33e-07	AMR
rs8029034	rs62022943	chr15:85716239	0.839018	0.95195	CTD-2262B20.1	ENSG00000259630.2	Heart - Left Ventricle	G=0.892	T=0.108	0.21929	8.29e-06	AMR
rs8029034	rs79083718	chr15:85720298	0.891261	0.951644	RP11-158M2.3	ENSG00000259407.1	Heart - Left Ventricle	T=0.901	A=0.099	0.419028	1.66e-07	AMR
rs8029034	rs79083718	chr15:85720298	0.891261	0.951644	CTD-2262B20.1	ENSG00000259630.2	Heart - Left Ventricle	T=0.901	A=0.099	0.196556	8.18e-05	AMR
rs8029034	rs7179917	chr15:85722413	0.87864	0.952182	CTD-2262B20.1	ENSG00000259630.2	Heart - Left Ventricle	G=0.896	A=0.104	0.212843	1.64e-05	AMR
rs8029034	rs7179917	chr15:85722413	0.87864	0.952182	RP11-158M2.3	ENSG00000259407.1	Heart - Left Ventricle	G=0.896	A=0.104	0.405271	3.47e-07	AMR
rs8029034	rs7164373	chr15:85722432	0.910064	0.984009	RP11-158M2.3	ENSG00000259407.1	Heart - Left Ventricle	T=0.893	A=0.107	0.389642	6.2e-07	AMR
rs8029034	rs7164373	chr15:85722432	0.910064	0.984009	CTD-2262B20.1	ENSG00000259630.2	Heart - Left Ventricle	T=0.893	A=0.107	0.200087	3.8e-05	AMR
rs8029034	rs56715430	chr15:85722551	0.910064	0.984009	RP11-158M2.3	ENSG00000259407.1	Heart - Left Ventricle	A=0.893	C=0.107	0.389642	6.2e-07	AMR
rs8029034	rs56715430	chr15:85722551	0.910064	0.984009	CTD-2262B20.1	ENSG00000259630.2	Heart - Left Ventricle	A=0.893	C=0.107	0.200087	3.8e-05	AMR
rs8029034	rs12148571	chr15:85724162	0.891261	0.951644	CTD-2262B20.1	ENSG00000259630.2	Heart - Left Ventricle	G=0.901	A=0.099	0.196556	8.18e-05	AMR
rs8029034	rs12148571	chr15:85724162	0.891261	0.951644	RP11-158M2.3	ENSG00000259407.1	Heart - Left Ventricle	G=0.901	A=0.099	0.419028	1.66e-07	AMR
rs8029034	rs55968154	chr15:85725399	0.823492	0.936037	CTD-2262B20.1	ENSG00000259630.2	Heart - Left Ventricle	G=0.893	A=0.107	0.231987	2.86e-06	AMR
rs8029034	rs55968154	chr15:85725399	0.823492	0.936037	RP11-158M2.3	ENSG00000259407.1	Heart - Left Ventricle	G=0.893	A=0.107	0.379918	2.18e-06	AMR
rs8029034	rs55851385	chr15:85725400	0.823492	0.936037	CTD-2262B20.1	ENSG00000259630.2	Heart - Left Ventricle	C=0.893	G=0.107	0.231987	2.86e-06	AMR
rs8029034	rs55851385	chr15:85725400	0.823492	0.936037	RP11-158M2.3	ENSG00000259407.1	Heart - Left Ventricle	C=0.893	G=0.107	0.379918	2.18e-06	AMR
rs8029034	rs62022947	chr15:85728091	0.857642	0.983905	RP11-158M2.3	ENSG00000259407.1	Heart - Left Ventricle	G=0.888	C=0.112	0.369638	1.73e-06	AMR
rs8029034	rs62022947	chr15:85728091	0.857642	0.983905	CTD-2262B20.1	ENSG00000259630.2	Heart - Left Ventricle	G=0.888	C=0.112	0.20398	2.07e-05	AMR
rs8029034	rs10163064	chr15:85734289	0.870237	0.983931	RP11-158M2.3	ENSG00000259407.1	Heart - Left Ventricle	A=0.889	G=0.111	0.373147	1.38e-06	AMR
rs8029034	rs10163064	chr15:85734289	0.870237	0.983931	CTD-2262B20.1	ENSG00000259630.2	Heart - Left Ventricle	A=0.889	G=0.111	0.205117	1.87e-05	AMR
rs8029034	rs57143067	chr15:85735164	0.891261	0.951644	CTD-2262B20.1	ENSG00000259630.2	Heart - Left Ventricle	A=0.901	C=0.099	0.211049	2.7e-05	AMR
rs8029034	rs57143067	chr15:85735164	0.891261	0.951644	RP11-158M2.3	ENSG00000259407.1	Heart - Left Ventricle	A=0.901	C=0.099	0.408363	4.51e-07	AMR
rs8029034	rs76902341	chr15:85737059	0.870237	0.983931	CTD-2262B20.1	ENSG00000259630.2	Heart - Left Ventricle	T=0.889	C=0.111	0.214727	8.87e-06	AMR
rs8029034	rs76902341	chr15:85737059	0.870237	0.983931	RP11-158M2.3	ENSG00000259407.1	Heart - Left Ventricle	T=0.889	C=0.111	0.358896	4.41e-06	AMR
rs8029034	rs11073516	chr15:85741996	0.839018	0.95195	RP11-158M2.3	ENSG00000259407.1	Heart - Left Ventricle	G=0.892	C=0.108	0.383355	1.61e-06	AMR
rs8029034	rs11073516	chr15:85741996	0.839018	0.95195	CTD-2262B20.1	ENSG00000259630.2	Heart - Left Ventricle	G=0.892	C=0.108	0.233177	2.34e-06	AMR
rs8029034	rs17576534	chr15:85742509	0.891261	0.951644	CTD-2262B20.1	ENSG00000259630.2	Heart - Left Ventricle	C=0.901	T=0.099	0.209983	3.09e-05	AMR
rs8029034	rs17576534	chr15:85742509	0.891261	0.951644	RP11-158M2.3	ENSG00000259407.1	Heart - Left Ventricle	C=0.901	T=0.099	0.411508	3.85e-07	AMR
rs8029034	rs3169119	chr15:85748038	0.811022	0.935934	RP11-158M2.3	ENSG00000259407.1	Heart - Left Ventricle	C=0.892	T=0.108	0.401444	2.61e-07	AMR
rs8029034	rs3169119	chr15:85748038	0.811022	0.935934	CTD-2262B20.1	ENSG00000259630.2	Heart - Left Ventricle	C=0.892	T=0.108	0.20571	2.19e-05	AMR
rs8024386	rs7169036	chr15:90112365	0.803946	0.942941	RP11-617F23.1	ENSG00000259291.2	Heart - Left Ventricle	A=0.256	G=0.744	0.181586	7.63e-07	AMR
rs8024386	rs7169036	chr15:90112365	0.803946	0.942941	IDH2	ENSG00000182054.9	Heart - Left Ventricle	A=0.256	G=0.744	0.173456	8.81e-11	AMR
rs8024386	rs7169036	chr15:90112365	0.803946	0.942941	CTD-2315E11.1	ENSG00000259685.2	Heart - Left Ventricle	A=0.256	G=0.744	0.497595	8.35e-15	AMR
rs8024386	rs6496631	chr15:90126825	0.984158	1	RP11-617F23.1	ENSG00000259291.2	Heart - Left Ventricle	C=0.765	T=0.235	-0.243469	7.91e-11	AMR
rs8024386	rs6496631	chr15:90126825	0.984158	1	CTD-2315E11.1	ENSG00000259685.2	Heart - Left Ventricle	C=0.765	T=0.235	-0.510792	1.34e-14	AMR
rs8024386	rs6496631	chr15:90126825	0.984158	1	IDH2	ENSG00000182054.9	Heart - Left Ventricle	C=0.765	T=0.235	-0.213882	4.03e-15	AMR
rs8024386	rs8039645	chr15:90126990	0.884539	0.944238	RP11-617F23.1	ENSG00000259291.2	Heart - Left Ventricle	C=0.761	A=0.239	-0.231992	3.62e-10	AMR
rs8024386	rs8039645	chr15:90126990	0.884539	0.944238	IDH2	ENSG00000182054.9	Heart - Left Ventricle	C=0.761	A=0.239	-0.205871	2.03e-14	AMR
rs8024386	rs8039645	chr15:90126990	0.884539	0.944238	CTD-2315E11.1	ENSG00000259685.2	Heart - Left Ventricle	C=0.761	A=0.239	-0.459349	3.24e-12	AMR
rs8024386	rs8024386	chr15:90127294	1	1	RP11-617F23.1	ENSG00000259291.2	Heart - Left Ventricle	A=0.762	C=0.238	-0.24527	6.91e-11	AMR
rs8024386	rs8024386	chr15:90127294	1	1	CTD-2315E11.1	ENSG00000259685.2	Heart - Left Ventricle	A=0.762	C=0.238	-0.503328	4.66e-14	AMR
rs8024386	rs8024386	chr15:90127294	1	1	IDH2	ENSG00000182054.9	Heart - Left Ventricle	A=0.762	C=0.238	-0.211937	1.02e-14	AMR
rs76119208	rs1105291	chr15:90959153	0.880365	0.952896	RCCD1	ENSG00000166965.12	Heart - Left Ventricle	C=0.755	T=0.245	0.370563	2.47e-12	AMR
rs76119208	rs8038661	chr15:90959619	0.89868	0.984359	RCCD1	ENSG00000166965.12	Heart - Left Ventricle	G=0.735	A=0.265	0.350581	2e-12	AMR
rs76119208	rs79548680	chr15:90962549	0.890314	0.968901	RCCD1	ENSG00000166965.12	Heart - Left Ventricle	G=0.739	C=0.261	0.345621	4.4e-11	AMR
rs76119208	rs61589115	chr15:90963192	0.925543	0.976811	RCCD1	ENSG00000166965.12	Heart - Left Ventricle	A=0.744	T=0.256	0.363139	1.31e-11	AMR
rs76119208	rs58748657	chr15:90963407	0.884457	0.976538	RCCD1	ENSG00000166965.12	Heart - Left Ventricle	T=0.735	C=0.265	0.369671	4.85e-13	AMR
rs76119208	rs112770790	chr15:90964265	0.933127	0.984511	RCCD1	ENSG00000166965.12	Heart - Left Ventricle	G=0.742	A=0.258	0.363139	1.31e-11	AMR
rs76119208	rs2890156	chr15:90969927	0.933695	0.992225	RCCD1	ENSG00000166965.12	Heart - Left Ventricle	T=0.739	A=0.261	0.37014	5.15e-12	AMR
rs76119208	rs12595025	chr15:90976901	0.955071	0.99227	RCCD1	ENSG00000166965.12	Heart - Left Ventricle	C=0.744	T=0.256	0.357164	3.95e-12	AMR
rs76119208	rs12594925	chr15:90977057	0.992345	1	RCCD1	ENSG00000166965.12	Heart - Left Ventricle	G=0.751	A=0.249	0.363139	1.31e-11	AMR
rs76119208	rs8026714	chr15:90979023	0.947866	0.992255	RCCD1	ENSG00000166965.12	Heart - Left Ventricle	G=0.742	A=0.258	0.361734	1.81e-12	AMR
rs76119208	rs17636174	chr15:90984840	0.984718	0.99233	RCCD1	ENSG00000166965.12	Heart - Left Ventricle	C=0.749	G=0.251	0.363139	1.31e-11	AMR
rs76119208	rs150333865	chr15:90985645	0.940741	0.99224	RCCD1	ENSG00000166965.12	Heart - Left Ventricle	G=0.741	A=0.259	0.357677	3.23e-12	AMR
rs76119208	rs60290423	chr15:90986222	0.947866	0.992255	RCCD1	ENSG00000166965.12	Heart - Left Ventricle	T=0.742	C=0.258	0.351963	6.44e-12	AMR
rs76119208	rs12594752	chr15:90988765	1	1	RCCD1	ENSG00000166965.12	Heart - Left Ventricle	C=0.749	T=0.251	0.363139	1.31e-11	AMR
rs76119208	rs76119208	chr15:90992099	1	1	RCCD1	ENSG00000166965.12	Heart - Left Ventricle	G=0.749	T=0.251	0.37014	5.15e-12	AMR
rs76119208	rs78029804	chr15:90995690	0.992345	1	RCCD1	ENSG00000166965.12	Heart - Left Ventricle	C=0.751	T=0.249	0.364112	1.26e-11	AMR
rs76119208	rs17636230	chr15:91005371	0.917124	0.991911	RCCD1	ENSG00000166965.12	Heart - Left Ventricle	G=0.762	A=0.238	0.390353	5.96e-13	AMR
rs76119208	rs79253100	chr15:91008646	0.984718	0.99233	RCCD1	ENSG00000166965.12	Heart - Left Ventricle	C=0.749	T=0.251	0.371278	4.9e-12	AMR
rs76119208	rs3743445	chr15:91017952	0.895939	0.953801	RCCD1	ENSG00000166965.12	Heart - Left Ventricle	C=0.746	T=0.254	0.353277	8.82e-11	AMR
rs7166287	rs61515734	chr15:98705800	0.81419	0.934165	IGF1R	ENSG00000140443.13	Heart - Left Ventricle	C=0.483	T=0.517	0.210031	3.07e-08	AMR
rs7166287	rs8031839	chr15:98710736	0.840288	0.946285	IGF1R	ENSG00000140443.13	Heart - Left Ventricle	G=0.481	A=0.519	0.214178	2.15e-08	AMR
rs7166287	rs8032477	chr15:98711325	0.856882	0.963889	IGF1R	ENSG00000140443.13	Heart - Left Ventricle	C=0.486	T=0.514	0.222173	7.6e-09	AMR
rs7166287	rs12906223	chr15:98712731	0.823712	0.923474	IGF1R	ENSG00000140443.13	Heart - Left Ventricle	T=0.474	G=0.526	0.224279	3.75e-09	AMR
rs7166287	rs61334994	chr15:98720572	0.860997	0.946875	IGF1R	ENSG00000140443.13	Heart - Left Ventricle	A=0.476	G=0.524	0.224792	3.05e-09	AMR
rs7166287	rs4965428	chr15:98724339	0.866507	0.952648	IGF1R	ENSG00000140443.13	Heart - Left Ventricle	G=0.477	C=0.523	0.234858	6.02e-10	AMR
rs7166287	rs59045167	chr15:98725621	0.926242	0.970807	IGF1R	ENSG00000140443.13	Heart - Left Ventricle	C=0.47	G=0.53	0.217165	3.47e-09	AMR
rs7166287	rs4965431	chr15:98725918	0.80102	0.987249	IGF1R	ENSG00000140443.13	Heart - Left Ventricle	G=0.514	A=0.486	0.194184	1.7e-07	AMR
rs7166287	rs6598541	chr15:98727906	0.960211	1	IGF1R	ENSG00000140443.13	Heart - Left Ventricle	A=0.455	G=0.545	0.223565	7.13e-10	AMR
rs7166287	rs7166287	chr15:98729846	1	1	IGF1R	ENSG00000140443.13	Heart - Left Ventricle	C=0.465	T=0.535	0.217449	5.16e-09	AMR
rs7166287	rs4966019	chr15:98731097	0.994226	1	IGF1R	ENSG00000140443.13	Heart - Left Ventricle	C=0.467	T=0.533	0.210971	1.2e-08	AMR
rs7166287	rs1976668	chr15:98737963	0.920749	0.976396	IGF1R	ENSG00000140443.13	Heart - Left Ventricle	C=0.457	T=0.543	0.196402	1.2e-07	AMR
rs7166287	rs2871974	chr15:98740845	0.932993	1	IGF1R	ENSG00000140443.13	Heart - Left Ventricle	C=0.483	T=0.517	0.211653	1.66e-08	AMR
rs7166287	rs57517092	chr15:98741451	0.948598	0.982463	IGF1R	ENSG00000140443.13	Heart - Left Ventricle	G=0.461	A=0.539	0.205051	3.73e-08	AMR
rs7166287	rs57900163	chr15:98741827	0.982786	1	IGF1R	ENSG00000140443.13	Heart - Left Ventricle	C=0.47	T=0.53	0.213467	1.08e-08	AMR
rs7166287	rs12908437	chr15:98744146	0.943276	0.988227	IGF1R	ENSG00000140443.13	Heart - Left Ventricle	T=0.474	C=0.526	0.197794	9.09e-08	AMR
rs7166287	rs56481946	chr15:98746409	0.943276	0.988227	IGF1R	ENSG00000140443.13	Heart - Left Ventricle	C=0.474	G=0.526	0.202278	3.63e-08	AMR
rs7166287	rs7166999	chr15:98749576	0.920564	0.965035	IGF1R	ENSG00000140443.13	Heart - Left Ventricle	A=0.463	C=0.537	0.189963	1.44e-07	AMR
rs7166287	rs74246744	chr15:98749827	0.820891	0.968823	IGF1R	ENSG00000140443.13	Heart - Left Ventricle	G=0.432	A=0.568	0.168329	4.99e-06	AMR
rs7166287	rs61457219	chr15:98750323	0.84159	0.975224	IGF1R	ENSG00000140443.13	Heart - Left Ventricle	A=0.435	G=0.565	0.180818	8.39e-07	AMR
rs7166287	rs12898337	chr15:98751126	0.816534	0.974806	IGF1R	ENSG00000140443.13	Heart - Left Ventricle	T=0.428	C=0.572	0.174664	2.01e-06	AMR
rs7166287	rs4966024	chr15:98752341	0.904417	0.97617	IGF1R	ENSG00000140443.13	Heart - Left Ventricle	G=0.452	A=0.548	0.181998	3.36e-07	AMR
rs7166287	rs57211515	chr15:98752421	0.904211	0.970402	IGF1R	ENSG00000140443.13	Heart - Left Ventricle	C=0.455	T=0.545	0.178434	4.7e-07	AMR
rs7178458	rs12911619	chr15:101446466	0.834458	0.913486	PCSK6	ENSG00000140479.16	Heart - Left Ventricle	C=0.487	T=0.513	0.231492	7.93e-07	AMR
rs7178458	rs11247293	chr15:101447186	0.83973	0.919014	PCSK6	ENSG00000140479.16	Heart - Left Ventricle	T=0.486	C=0.514	0.237031	6.68e-07	AMR
rs7178458	rs7172696	chr15:101451106	0.982779	0.994215	PCSK6	ENSG00000140479.16	Heart - Left Ventricle	A=0.486	G=0.514	0.267943	2.34e-08	AMR
rs7178458	rs7178458	chr15:101451568	1	1	PCSK6	ENSG00000140479.16	Heart - Left Ventricle	T=0.487	C=0.513	0.264296	3.31e-08	AMR
rs1049212	rs12446456	chr16:4872200	0.801088	0.987254	UBN1	ENSG00000118900.14	Heart - Left Ventricle	C=0.522	T=0.478	-0.120672	2.72e-06	AMR
rs1049212	rs12446456	chr16:4872200	0.801088	0.987254	ZNF500	ENSG00000103199.13	Heart - Left Ventricle	C=0.522	T=0.478	0.198564	1.84e-05	AMR
rs1049212	rs12446456	chr16:4872200	0.801088	0.987254	RP11-127I20.5	ENSG00000267077.1	Heart - Left Ventricle	C=0.522	T=0.478	0.224665	2.73e-05	AMR
rs1049212	rs11076854	chr16:4879268	0.960112	0.994129	UBN1	ENSG00000118900.14	Heart - Left Ventricle	A=0.535	G=0.465	0.117772	1.11e-05	AMR
rs1049212	rs11076854	chr16:4879268	0.960112	0.994129	RP11-127I20.5	ENSG00000267077.1	Heart - Left Ventricle	A=0.535	G=0.465	-0.244639	1.08e-05	AMR
rs1049212	rs3185573	chr16:4881957	0.840243	0.99374	RP11-127I20.5	ENSG00000267077.1	Heart - Left Ventricle	C=0.513	T=0.487	0.268098	2.35e-06	AMR
rs1049212	rs117830154	chr16:4882559	0.943362	0.988245	UBN1	ENSG00000118900.14	Heart - Left Ventricle	T=0.481	G=0.519	-0.110438	5.22e-05	AMR
rs1049212	rs117830154	chr16:4882559	0.943362	0.988245	2023-09-12	ENSG00000140623.13	Heart - Left Ventricle	T=0.481	G=0.519	0.308841	3.94e-06	AMR
rs1049212	rs117830154	chr16:4882559	0.943362	0.988245	NUDT16L1	ENSG00000168101.14	Heart - Left Ventricle	T=0.481	G=0.519	0.116888	1.86e-05	AMR
rs1049212	rs117830154	chr16:4882559	0.943362	0.988245	RP11-127I20.5	ENSG00000267077.1	Heart - Left Ventricle	T=0.481	G=0.519	0.294926	1.5e-07	AMR
rs1049212	rs17177748	chr16:4882928	1	1	UBN1	ENSG00000118900.14	Heart - Left Ventricle	A=0.527	G=0.473	0.115812	1.65e-05	AMR
rs1049212	rs17177748	chr16:4882928	1	1	RP11-127I20.5	ENSG00000267077.1	Heart - Left Ventricle	A=0.527	G=0.473	-0.249011	7.88e-06	AMR
rs1049212	rs2037912	chr16:4883938	0.982738	0.994201	UBN1	ENSG00000118900.14	Heart - Left Ventricle	G=0.529	C=0.471	0.11545	2.56e-05	AMR
rs1049212	rs2037912	chr16:4883938	0.982738	0.994201	RP11-127I20.5	ENSG00000267077.1	Heart - Left Ventricle	G=0.529	C=0.471	-0.248125	1.27e-05	AMR
rs1049212	rs3189311	chr16:4884548	0.965615	0.982657	RP11-127I20.5	ENSG00000267077.1	Heart - Left Ventricle	G=0.527	A=0.473	-0.243258	1.64e-05	AMR
rs1049212	rs3189311	chr16:4884548	0.965615	0.982657	UBN1	ENSG00000118900.14	Heart - Left Ventricle	G=0.527	A=0.473	0.113598	3.03e-05	AMR
rs1049212	rs1049207	chr16:4884563	0.977035	0.994184	RP11-127I20.5	ENSG00000267077.1	Heart - Left Ventricle	C=0.53	G=0.47	-0.243386	1.66e-05	AMR
rs1049212	rs1049207	chr16:4884563	0.977035	0.994184	UBN1	ENSG00000118900.14	Heart - Left Ventricle	C=0.53	G=0.47	0.110369	5.24e-05	AMR
rs1049212	rs2015319	chr16:4886279	0.97701	0.988438	UBN1	ENSG00000118900.14	Heart - Left Ventricle	C=0.527	G=0.473	0.109946	4.12e-05	AMR
rs1049212	rs2015319	chr16:4886279	0.97701	0.988438	RP11-127I20.5	ENSG00000267077.1	Heart - Left Ventricle	C=0.527	G=0.473	-0.241387	1.39e-05	AMR
rs1049212	rs2075637	chr16:4888279	0.893928	0.970366	UBN1	ENSG00000118900.14	Heart - Left Ventricle	T=0.514	C=0.486	0.113536	1.21e-05	AMR
rs1049212	rs61432074	chr16:4888320	0.893928	0.970366	UBN1	ENSG00000118900.14	Heart - Left Ventricle	A=0.514	T=0.486	0.113536	1.21e-05	AMR
rs1049212	rs760118	chr16:4890993	0.899554	0.976226	UBN1	ENSG00000118900.14	Heart - Left Ventricle	A=0.513	G=0.487	0.115101	7.9e-06	AMR
rs1049212	rs3189307	chr16:4892098	0.960112	0.994129	RP11-127I20.5	ENSG00000267077.1	Heart - Left Ventricle	C=0.535	T=0.465	-0.240721	1.59e-05	AMR
rs1049212	rs12921187	chr16:4893018	0.921293	0.982269	UBN1	ENSG00000118900.14	Heart - Left Ventricle	T=0.516	G=0.484	0.112886	2e-05	AMR
rs1049212	rs12921187	chr16:4893018	0.921293	0.982269	RP11-127I20.5	ENSG00000267077.1	Heart - Left Ventricle	T=0.516	G=0.484	-0.242763	9.66e-06	AMR
rs1049212	rs12709120	chr16:4896583	0.872939	0.97003	UBN1	ENSG00000118900.14	Heart - Left Ventricle	G=0.509	A=0.491	0.1127	1.42e-05	AMR
rs1049212	rs12709120	chr16:4896583	0.872939	0.97003	RP11-127I20.5	ENSG00000267077.1	Heart - Left Ventricle	G=0.509	A=0.491	-0.229849	2e-05	AMR
rs1049212	rs58863517	chr16:4896793	0.878557	0.975956	RP11-127I20.5	ENSG00000267077.1	Heart - Left Ventricle	A=0.507	C=0.493	-0.23072	1.82e-05	AMR
rs1049212	rs58863517	chr16:4896793	0.878557	0.975956	UBN1	ENSG00000118900.14	Heart - Left Ventricle	A=0.507	C=0.493	0.116905	6.38e-06	AMR
rs1049212	rs994801724	chr16:4899688	0.862628	0.96986	RP11-127I20.5	ENSG00000267077.1	Heart - Left Ventricle	-=0.506	G=0.494	-0.221264	4.08e-05	AMR
rs1049212	rs994801724	chr16:4899688	0.862628	0.96986	UBN1	ENSG00000118900.14	Heart - Left Ventricle	-=0.506	G=0.494	0.117526	5.77e-06	AMR
rs1049212	rs11076856	chr16:4899814	0.873888	0.981812	UBN1	ENSG00000118900.14	Heart - Left Ventricle	T=0.503	C=0.497	0.117526	5.77e-06	AMR
rs1049212	rs11076856	chr16:4899814	0.873888	0.981812	RP11-127I20.5	ENSG00000267077.1	Heart - Left Ventricle	T=0.503	C=0.497	-0.221264	4.08e-05	AMR
rs1049212	rs3905281	chr16:4902597	0.867768	0.969945	UBN1	ENSG00000118900.14	Heart - Left Ventricle	C=0.507	G=0.493	0.114237	9.76e-06	AMR
rs12921187	rs12446456	chr16:4872200	0.828937	0.981336	UBN1	ENSG00000118900.14	Heart - Left Ventricle	C=0.522	T=0.478	-0.120672	2.72e-06	AMR
rs12921187	rs12446456	chr16:4872200	0.828937	0.981336	ZNF500	ENSG00000103199.13	Heart - Left Ventricle	C=0.522	T=0.478	0.198564	1.84e-05	AMR
rs12921187	rs12446456	chr16:4872200	0.828937	0.981336	RP11-127I20.5	ENSG00000267077.1	Heart - Left Ventricle	C=0.522	T=0.478	0.224665	2.73e-05	AMR
rs12921187	rs2660221	chr16:4876035	0.819227	0.981223	RP11-127I20.5	ENSG00000267077.1	Heart - Left Ventricle	C=0.524	T=0.476	0.291852	1.65e-07	AMR
rs12921187	rs2660221	chr16:4876035	0.819227	0.981223	UBN1	ENSG00000118900.14	Heart - Left Ventricle	C=0.524	T=0.476	-0.124667	3.88e-06	AMR
rs12921187	rs11076854	chr16:4879268	0.905489	0.987997	UBN1	ENSG00000118900.14	Heart - Left Ventricle	A=0.535	G=0.465	0.117772	1.11e-05	AMR
rs12921187	rs11076854	chr16:4879268	0.905489	0.987997	RP11-127I20.5	ENSG00000267077.1	Heart - Left Ventricle	A=0.535	G=0.465	-0.244639	1.08e-05	AMR
rs12921187	rs117830154	chr16:4882559	0.877106	0.94196	UBN1	ENSG00000118900.14	Heart - Left Ventricle	T=0.481	G=0.519	-0.110438	5.22e-05	AMR
rs12921187	rs117830154	chr16:4882559	0.877106	0.94196	2023-09-12	ENSG00000140623.13	Heart - Left Ventricle	T=0.481	G=0.519	0.308841	3.94e-06	AMR
rs12921187	rs117830154	chr16:4882559	0.877106	0.94196	NUDT16L1	ENSG00000168101.14	Heart - Left Ventricle	T=0.481	G=0.519	0.116888	1.86e-05	AMR
rs12921187	rs117830154	chr16:4882559	0.877106	0.94196	RP11-127I20.5	ENSG00000267077.1	Heart - Left Ventricle	T=0.481	G=0.519	0.294926	1.5e-07	AMR
rs12921187	rs17177748	chr16:4882928	0.921293	0.982269	UBN1	ENSG00000118900.14	Heart - Left Ventricle	A=0.527	G=0.473	0.115812	1.65e-05	AMR
rs12921187	rs17177748	chr16:4882928	0.921293	0.982269	RP11-127I20.5	ENSG00000267077.1	Heart - Left Ventricle	A=0.527	G=0.473	-0.249011	7.88e-06	AMR
rs12921187	rs2037912	chr16:4883938	0.91588	0.982215	UBN1	ENSG00000118900.14	Heart - Left Ventricle	G=0.529	C=0.471	0.11545	2.56e-05	AMR
rs12921187	rs2037912	chr16:4883938	0.91588	0.982215	RP11-127I20.5	ENSG00000267077.1	Heart - Left Ventricle	G=0.529	C=0.471	-0.248125	1.27e-05	AMR
rs12921187	rs3189311	chr16:4884548	0.91024	0.976359	RP11-127I20.5	ENSG00000267077.1	Heart - Left Ventricle	G=0.527	A=0.473	-0.243258	1.64e-05	AMR
rs12921187	rs3189311	chr16:4884548	0.91024	0.976359	UBN1	ENSG00000118900.14	Heart - Left Ventricle	G=0.527	A=0.473	0.113598	3.03e-05	AMR
rs12921187	rs1049207	chr16:4884563	0.921556	0.988107	RP11-127I20.5	ENSG00000267077.1	Heart - Left Ventricle	C=0.53	G=0.47	-0.243386	1.66e-05	AMR
rs12921187	rs1049207	chr16:4884563	0.921556	0.988107	UBN1	ENSG00000118900.14	Heart - Left Ventricle	C=0.53	G=0.47	0.110369	5.24e-05	AMR
rs12921187	rs2015319	chr16:4886279	0.921293	0.982269	UBN1	ENSG00000118900.14	Heart - Left Ventricle	C=0.527	G=0.473	0.109946	4.12e-05	AMR
rs12921187	rs2015319	chr16:4886279	0.921293	0.982269	RP11-127I20.5	ENSG00000267077.1	Heart - Left Ventricle	C=0.527	G=0.473	-0.241387	1.39e-05	AMR
rs12921187	rs2075637	chr16:4888279	0.860983	0.930572	UBN1	ENSG00000118900.14	Heart - Left Ventricle	T=0.514	C=0.486	0.113536	1.21e-05	AMR
rs12921187	rs61432074	chr16:4888320	0.860983	0.930572	UBN1	ENSG00000118900.14	Heart - Left Ventricle	A=0.514	T=0.486	0.113536	1.21e-05	AMR
rs12921187	rs760118	chr16:4890993	0.866378	0.936179	UBN1	ENSG00000118900.14	Heart - Left Ventricle	A=0.513	G=0.487	0.115101	7.9e-06	AMR
rs12921187	rs3189307	chr16:4892098	0.927625	1	RP11-127I20.5	ENSG00000267077.1	Heart - Left Ventricle	C=0.535	T=0.465	-0.240721	1.59e-05	AMR
rs12921187	rs12921187	chr16:4893018	1	1	UBN1	ENSG00000118900.14	Heart - Left Ventricle	T=0.516	G=0.484	0.112886	2e-05	AMR
rs12921187	rs12921187	chr16:4893018	1	1	RP11-127I20.5	ENSG00000267077.1	Heart - Left Ventricle	T=0.516	G=0.484	-0.242763	9.66e-06	AMR
rs12921187	rs12709120	chr16:4896583	0.937766	0.982446	UBN1	ENSG00000118900.14	Heart - Left Ventricle	G=0.509	A=0.491	0.1127	1.42e-05	AMR
rs12921187	rs12709120	chr16:4896583	0.937766	0.982446	RP11-127I20.5	ENSG00000267077.1	Heart - Left Ventricle	G=0.509	A=0.491	-0.229849	2e-05	AMR
rs12921187	rs58863517	chr16:4896793	0.93228	0.982397	RP11-127I20.5	ENSG00000267077.1	Heart - Left Ventricle	A=0.507	C=0.493	-0.23072	1.82e-05	AMR
rs12921187	rs58863517	chr16:4896793	0.93228	0.982397	UBN1	ENSG00000118900.14	Heart - Left Ventricle	A=0.507	C=0.493	0.116905	6.38e-06	AMR
rs12921187	rs28375268	chr16:4899527	0.814412	0.981166	UBN1	ENSG00000118900.14	Heart - Left Ventricle	G=0.474	T=0.526	0.11888	8.07e-06	AMR
rs12921187	rs28375268	chr16:4899527	0.814412	0.981166	RP11-127I20.5	ENSG00000267077.1	Heart - Left Ventricle	G=0.474	T=0.526	-0.251027	5.49e-06	AMR
rs12921187	rs994801724	chr16:4899688	0.904752	0.970577	RP11-127I20.5	ENSG00000267077.1	Heart - Left Ventricle	-=0.506	G=0.494	-0.221264	4.08e-05	AMR
rs12921187	rs994801724	chr16:4899688	0.904752	0.970577	UBN1	ENSG00000118900.14	Heart - Left Ventricle	-=0.506	G=0.494	0.117526	5.77e-06	AMR
rs12921187	rs11076856	chr16:4899814	0.916015	0.982245	UBN1	ENSG00000118900.14	Heart - Left Ventricle	T=0.503	C=0.497	0.117526	5.77e-06	AMR
rs12921187	rs11076856	chr16:4899814	0.916015	0.982245	RP11-127I20.5	ENSG00000267077.1	Heart - Left Ventricle	T=0.503	C=0.497	-0.221264	4.08e-05	AMR
rs12921187	rs3905281	chr16:4902597	0.910139	0.970661	UBN1	ENSG00000118900.14	Heart - Left Ventricle	C=0.507	G=0.493	0.114237	9.76e-06	AMR
rs4787980	rs72784355	chr16:27460202	0.931948	1	IL21R-AS1	ENSG00000259954.1	Heart - Left Ventricle	-=0.788	A=0.212	-0.737121	1.95e-17	AMR
rs4787980	rs12922976	chr16:27460543	0.912597	0.963886	IL21R-AS1	ENSG00000259954.1	Heart - Left Ventricle	T=0.797	C=0.203	-0.707098	2.69e-18	AMR
rs4787980	rs17788232	chr16:27461451	0.850815	0.970693	IL21R-AS1	ENSG00000259954.1	Heart - Left Ventricle	C=0.816	T=0.184	-0.706475	4.56e-16	AMR
rs4787980	rs12932325	chr16:27462539	0.850815	0.970693	IL21R-AS1	ENSG00000259954.1	Heart - Left Ventricle	G=0.816	A=0.184	-0.721868	3.41e-17	AMR
rs4787980	rs56741208	chr16:27462893	0.939293	0.990922	IL21R-AS1	ENSG00000259954.1	Heart - Left Ventricle	A=0.793	G=0.207	-0.705839	3.35e-18	AMR
rs4787980	rs12919017	chr16:27463589	0.850815	0.970693	IL21R-AS1	ENSG00000259954.1	Heart - Left Ventricle	A=0.816	G=0.184	-0.721868	3.41e-17	AMR
rs4787980	rs9888849	chr16:27464978	0.948257	1	IL21R-AS1	ENSG00000259954.1	Heart - Left Ventricle	T=0.791	C=0.209	-0.689502	8.98e-18	AMR
rs4787980	rs58492229	chr16:27465227	0.939293	0.990922	IL21R-AS1	ENSG00000259954.1	Heart - Left Ventricle	G=0.793	A=0.207	-0.705839	3.35e-18	AMR
rs4787980	rs1567383322	chr16:27466083	0.947613	0.990939	IL21R-AS1	ENSG00000259954.1	Heart - Left Ventricle	-=0.794	CAGA=0.206	-0.705839	3.35e-18	AMR
rs4787980	rs35913539	chr16:27467908	0.850815	0.970693	IL21R-AS1	ENSG00000259954.1	Heart - Left Ventricle	T=0.816	C=0.184	-0.721868	3.41e-17	AMR
rs4787980	rs12933047	chr16:27468446	0.850815	0.970693	IL21R-AS1	ENSG00000259954.1	Heart - Left Ventricle	T=0.816	C=0.184	-0.721868	3.41e-17	AMR
rs4787980	rs12919042	chr16:27468807	0.912597	0.963886	IL21R-AS1	ENSG00000259954.1	Heart - Left Ventricle	T=0.797	C=0.203	-0.707098	2.69e-18	AMR
rs4787980	rs12925304	chr16:27470515	0.939293	0.990922	IL21R-AS1	ENSG00000259954.1	Heart - Left Ventricle	T=0.793	C=0.207	-0.705839	3.35e-18	AMR
rs4787980	rs386564903	chr16:27475248	0.88558	1	IL21R-AS1	ENSG00000259954.1	Heart - Left Ventricle	A=0.78	G=0.22	-0.5658	1.6e-12	AMR
rs4787980	rs61604638	chr16:27476873	0.912597	0.963886	IL21R-AS1	ENSG00000259954.1	Heart - Left Ventricle	C=0.797	T=0.203	-0.695978	8.64e-18	AMR
rs4787980	rs232058	chr16:27477551	0.912597	0.963886	IL21R-AS1	ENSG00000259954.1	Heart - Left Ventricle	G=0.797	A=0.203	-0.695978	8.64e-18	AMR
rs4787980	rs232059	chr16:27480668	0.850815	0.970693	IL21R-AS1	ENSG00000259954.1	Heart - Left Ventricle	G=0.816	A=0.184	-0.70965	1.1e-16	AMR
rs4787980	rs1633819	chr16:27480709	0.939293	0.990922	IL21R-AS1	ENSG00000259954.1	Heart - Left Ventricle	T=0.793	C=0.207	-0.694194	1.11e-17	AMR
rs4787980	rs1633821	chr16:27483354	0.903763	0.954939	IL21R-AS1	ENSG00000259954.1	Heart - Left Ventricle	C=0.798	T=0.202	-0.702984	4.8e-18	AMR
rs4787980	rs1633822	chr16:27483972	0.930362	0.981877	IL21R-AS1	ENSG00000259954.1	Heart - Left Ventricle	C=0.794	A=0.206	-0.680702	2.39e-17	AMR
rs4787980	rs1633823	chr16:27487412	0.930362	0.981877	IL21R-AS1	ENSG00000259954.1	Heart - Left Ventricle	T=0.794	A=0.206	-0.711328	2.32e-18	AMR
rs4787980	rs232065	chr16:27488040	0.939293	0.990922	IL21R-AS1	ENSG00000259954.1	Heart - Left Ventricle	T=0.793	G=0.207	-0.711328	2.32e-18	AMR
rs4787980	rs1633824	chr16:27488712	0.876676	0.990788	IL21R-AS1	ENSG00000259954.1	Heart - Left Ventricle	G=0.781	A=0.219	-0.569051	1.33e-12	AMR
rs4787980	rs232068	chr16:27491100	0.939293	0.990922	IL21R-AS1	ENSG00000259954.1	Heart - Left Ventricle	A=0.793	C=0.207	-0.711328	2.32e-18	AMR
rs4787980	rs232069	chr16:27494184	0.88558	1	IL21R-AS1	ENSG00000259954.1	Heart - Left Ventricle	A=0.78	G=0.22	-0.554005	4.06e-12	AMR
rs4787980	rs232070	chr16:27494236	0.88558	1	IL21R-AS1	ENSG00000259954.1	Heart - Left Ventricle	T=0.78	C=0.22	-0.557082	3.43e-12	AMR
rs4787980	rs232071	chr16:27495504	0.939293	0.990922	IL21R-AS1	ENSG00000259954.1	Heart - Left Ventricle	G=0.793	A=0.207	-0.69945	7.83e-18	AMR
rs4787980	rs1633827	chr16:27502538	0.939293	0.990922	IL21R-AS1	ENSG00000259954.1	Heart - Left Ventricle	A=0.793	G=0.207	-0.69945	7.83e-18	AMR
rs4787980	rs60834231	chr16:27504031	0.88558	1	IL21R-AS1	ENSG00000259954.1	Heart - Left Ventricle	C=0.78	T=0.22	-0.557082	3.43e-12	AMR
rs4787980	rs232075	chr16:27504430	0.948257	1	IL21R-AS1	ENSG00000259954.1	Heart - Left Ventricle	A=0.791	G=0.209	-0.680702	2.39e-17	AMR
rs4787980	rs1633813	chr16:27507574	0.948257	1	IL21R-AS1	ENSG00000259954.1	Heart - Left Ventricle	C=0.791	G=0.209	-0.680702	2.39e-17	AMR
rs4787980	rs232078	chr16:27510094	0.859382	0.97092	IL21R-AS1	ENSG00000259954.1	Heart - Left Ventricle	T=0.814	C=0.186	-0.71545	7.74e-17	AMR
rs4787980	rs1633814	chr16:27511987	0.948257	1	IL21R-AS1	ENSG00000259954.1	Heart - Left Ventricle	A=0.791	G=0.209	-0.676604	5.07e-17	AMR
rs4787980	rs59463112	chr16:27517859	0.912597	0.963886	IL21R-AS1	ENSG00000259954.1	Heart - Left Ventricle	A=0.797	T=0.203	-0.70096	6.21e-18	AMR
rs4787980	rs232082	chr16:27520782	0.939293	0.990922	IL21R-AS1	ENSG00000259954.1	Heart - Left Ventricle	T=0.793	C=0.207	-0.69945	7.83e-18	AMR
rs4787980	rs1615245	chr16:27522647	0.948257	1	IL21R-AS1	ENSG00000259954.1	Heart - Left Ventricle	A=0.791	G=0.209	-0.680702	2.39e-17	AMR
rs4787980	rs232084	chr16:27523633	0.912597	0.963886	IL21R-AS1	ENSG00000259954.1	Heart - Left Ventricle	A=0.797	G=0.203	-0.70096	6.21e-18	AMR
rs4787980	rs232085	chr16:27525261	0.9083	1	IL21R-AS1	ENSG00000259954.1	Heart - Left Ventricle	G=0.784	A=0.216	-0.63554	5.43e-15	AMR
rs4787980	rs232087	chr16:27528200	0.912597	0.963886	IL21R-AS1	ENSG00000259954.1	Heart - Left Ventricle	G=0.797	A=0.203	-0.70096	6.21e-18	AMR
rs4787980	rs232088	chr16:27528230	0.912597	0.963886	IL21R-AS1	ENSG00000259954.1	Heart - Left Ventricle	G=0.797	A=0.203	-0.70096	6.21e-18	AMR
rs4787980	rs57932792	chr16:27536785	0.88558	1	IL21R-AS1	ENSG00000259954.1	Heart - Left Ventricle	C=0.22	T=0.78	0.5601	3.26e-12	AMR
rs4787980	rs3178742	chr16:27539133	0.912597	0.963886	IL21R-AS1	ENSG00000259954.1	Heart - Left Ventricle	A=0.203	G=0.797	0.707375	4.77e-18	AMR
rs4787980	rs59365063	chr16:27539795	0.912597	0.963886	IL21R-AS1	ENSG00000259954.1	Heart - Left Ventricle	A=0.203	G=0.797	0.707375	4.77e-18	AMR
rs4787980	rs59612808	chr16:27541414	0.915013	0.990872	IL21R-AS1	ENSG00000259954.1	Heart - Left Ventricle	T=0.212	A=0.788	0.683098	3.98e-17	AMR
rs4787980	rs1609759	chr16:27543505	0.88558	1	IL21R-AS1	ENSG00000259954.1	Heart - Left Ventricle	C=0.22	T=0.78	0.5601	3.26e-12	AMR
rs4787980	rs1609758	chr16:27543635	0.921463	0.972865	IL21R-AS1	ENSG00000259954.1	Heart - Left Ventricle	T=0.205	C=0.795	0.687759	1.54e-17	AMR
rs4787980	rs74249478	chr16:27546428	0.88558	1	IL21R-AS1	ENSG00000259954.1	Heart - Left Ventricle	T=0.22	C=0.78	0.5601	3.26e-12	AMR
rs4787980	rs57389508	chr16:27546852	0.912597	0.963886	IL21R-AS1	ENSG00000259954.1	Heart - Left Ventricle	T=0.203	C=0.797	0.707375	4.77e-18	AMR
rs4787980	rs7405200	chr16:27547051	0.939293	0.990922	IL21R-AS1	ENSG00000259954.1	Heart - Left Ventricle	G=0.207	A=0.793	0.706146	5.92e-18	AMR
rs4787980	rs4787967	chr16:27547238	0.88558	1	IL21R-AS1	ENSG00000259954.1	Heart - Left Ventricle	G=0.22	C=0.78	0.5601	3.26e-12	AMR
rs4787980	rs4787968	chr16:27548494	0.850815	0.970693	IL21R-AS1	ENSG00000259954.1	Heart - Left Ventricle	C=0.184	T=0.816	0.721407	6.33e-17	AMR
rs4787980	rs8053192	chr16:27549565	0.88558	1	IL21R-AS1	ENSG00000259954.1	Heart - Left Ventricle	G=0.22	A=0.78	0.551794	8.56e-12	AMR
rs4787980	rs56899810	chr16:27550263	0.896335	0.963755	IL21R-AS1	ENSG00000259954.1	Heart - Left Ventricle	G=0.206	A=0.794	0.69866	1.76e-17	AMR
rs4787980	rs58468751	chr16:27554638	0.88558	1	IL21R-AS1	ENSG00000259954.1	Heart - Left Ventricle	G=0.22	C=0.78	0.551794	8.56e-12	AMR
rs4787980	rs6498030	chr16:27554737	0.948257	1	IL21R-AS1	ENSG00000259954.1	Heart - Left Ventricle	G=0.209	T=0.791	0.678486	6.51e-17	AMR
rs4787980	rs59474116	chr16:27559427	0.912597	0.963886	IL21R-AS1	ENSG00000259954.1	Heart - Left Ventricle	G=0.203	A=0.797	0.69866	1.76e-17	AMR
rs4787980	rs2891085	chr16:27559817	0.912597	0.963886	IL21R-AS1	ENSG00000259954.1	Heart - Left Ventricle	G=0.203	C=0.797	0.69866	1.76e-17	AMR
rs4787980	rs58647784	chr16:27569263	0.921463	0.972865	IL21R-AS1	ENSG00000259954.1	Heart - Left Ventricle	T=0.205	A=0.795	0.683671	5.25e-17	AMR
rs4787980	rs8050273	chr16:27569768	0.948257	1	IL21R-AS1	ENSG00000259954.1	Heart - Left Ventricle	A=0.209	C=0.791	0.665376	1.5e-16	AMR
rs4787980	rs11272755	chr16:27574793	0.912597	0.963886	IL21R-AS1	ENSG00000259954.1	Heart - Left Ventricle	-=0.203	CCTCAGGTGATCT=0.797	0.704499	1.14e-17	AMR
rs4787980	rs57288483	chr16:27574896	0.940047	1	IL21R-AS1	ENSG00000259954.1	Heart - Left Ventricle	G=0.21	A=0.79	0.678486	6.51e-17	AMR
rs4787980	rs756950	chr16:27575759	0.912597	0.963886	IL21R-AS1	ENSG00000259954.1	Heart - Left Ventricle	A=0.203	G=0.797	0.704499	1.14e-17	AMR
rs4787980	rs4787430	chr16:27576902	0.948257	1	IL21R-AS1	ENSG00000259954.1	Heart - Left Ventricle	C=0.209	T=0.791	0.678486	6.51e-17	AMR
rs4787980	rs57625580	chr16:27579153	0.939293	0.990922	IL21R-AS1	ENSG00000259954.1	Heart - Left Ventricle	T=0.207	C=0.793	0.697691	2.14e-17	AMR
rs4787980	rs57740096	chr16:27580019	0.88558	1	IL21R-AS1	ENSG00000259954.1	Heart - Left Ventricle	A=0.22	C=0.78	0.551794	8.56e-12	AMR
rs4787980	rs1468169	chr16:27580832	0.912597	0.963886	IL21R-AS1	ENSG00000259954.1	Heart - Left Ventricle	C=0.203	T=0.797	0.704499	1.14e-17	AMR
rs4787980	rs58452810	chr16:27581468	0.868746	0.944833	IL21R-AS1	ENSG00000259954.1	Heart - Left Ventricle	C=0.196	T=0.804	0.67304	4.03e-16	AMR
rs4787980	rs4787974	chr16:27581486	0.903763	0.954939	IL21R-AS1	ENSG00000259954.1	Heart - Left Ventricle	C=0.202	G=0.798	0.704499	1.14e-17	AMR
rs4787980	rs4787431	chr16:27581503	0.939293	0.990922	IL21R-AS1	ENSG00000259954.1	Heart - Left Ventricle	C=0.207	G=0.793	0.678486	6.51e-17	AMR
rs4787980	rs4787975	chr16:27581624	0.939293	0.990922	IL21R-AS1	ENSG00000259954.1	Heart - Left Ventricle	C=0.207	A=0.793	0.701712	1.29e-17	AMR
rs4787980	rs2097692	chr16:27582266	0.939293	0.990922	IL21R-AS1	ENSG00000259954.1	Heart - Left Ventricle	T=0.207	A=0.793	0.697691	2.14e-17	AMR
rs4787980	rs59001928	chr16:27582661	0.912597	0.963886	IL21R-AS1	ENSG00000259954.1	Heart - Left Ventricle	T=0.203	C=0.797	0.704499	1.14e-17	AMR
rs4787980	rs11639554	chr16:27582859	0.912597	0.963886	IL21R-AS1	ENSG00000259954.1	Heart - Left Ventricle	G=0.203	C=0.797	0.704499	1.14e-17	AMR
rs4787980	rs8055845	chr16:27583104	0.912597	0.963886	IL21R-AS1	ENSG00000259954.1	Heart - Left Ventricle	T=0.203	C=0.797	0.704499	1.14e-17	AMR
rs4787980	rs1024426	chr16:27586785	0.948257	1	IL21R-AS1	ENSG00000259954.1	Heart - Left Ventricle	C=0.209	T=0.791	0.678486	6.51e-17	AMR
rs4787980	rs60962114	chr16:27588171	0.912597	0.963886	IL21R-AS1	ENSG00000259954.1	Heart - Left Ventricle	T=0.203	C=0.797	0.704499	1.14e-17	AMR
rs4787980	rs59275270	chr16:27593778	0.916077	1	IL21R-AS1	ENSG00000259954.1	Heart - Left Ventricle	G=0.215	A=0.785	0.608377	1.1e-15	AMR
rs4787980	rs4787976	chr16:27594376	0.899369	0.990839	IL21R-AS1	ENSG00000259954.1	Heart - Left Ventricle	C=0.215	T=0.785	0.623378	4.53e-16	AMR
rs4787980	rs886195	chr16:27597258	0.907138	0.990856	IL21R-AS1	ENSG00000259954.1	Heart - Left Ventricle	A=0.213	T=0.787	0.623378	4.53e-16	AMR
rs4787980	rs57673418	chr16:27604292	0.88558	1	IL21R-AS1	ENSG00000259954.1	Heart - Left Ventricle	G=0.22	A=0.78	0.547658	7.46e-12	AMR
rs4787980	rs60810295	chr16:27605966	0.946545	0.981745	IL21R-AS1	ENSG00000259954.1	Heart - Left Ventricle	T=0.197	C=0.803	0.644761	1.98e-14	AMR
rs4787980	rs4787978	chr16:27606690	0.973582	1	IL21R-AS1	ENSG00000259954.1	Heart - Left Ventricle	G=0.205	A=0.795	0.634315	1.49e-14	AMR
rs4787980	rs8061334	chr16:27607431	0.982263	1	IL21R-AS1	ENSG00000259954.1	Heart - Left Ventricle	C=0.203	G=0.797	0.634315	1.49e-14	AMR
rs4787980	rs4787979	chr16:27607661	0.859456	0.980308	IL21R-AS1	ENSG00000259954.1	Heart - Left Ventricle	A=0.183	G=0.817	0.684064	1.81e-15	AMR
rs4787980	rs61146947	chr16:27608774	0.982263	1	IL21R-AS1	ENSG00000259954.1	Heart - Left Ventricle	A=0.203	G=0.797	0.622539	4.34e-14	AMR
rs4787980	rs916762	chr16:27610376	0.991068	1	IL21R-AS1	ENSG00000259954.1	Heart - Left Ventricle	C=0.202	G=0.798	0.613213	1.54e-13	AMR
rs4787980	rs916763	chr16:27610395	0.9083	1	IL21R-AS1	ENSG00000259954.1	Heart - Left Ventricle	T=0.216	A=0.784	0.548597	2.14e-11	AMR
rs4787980	rs4787980	chr16:27618340	1	1	IL21R-AS1	ENSG00000259954.1	Heart - Left Ventricle	G=0.2	C=0.8	0.626572	1.09e-13	AMR
rs4787980	rs8061973	chr16:27621114	0.900626	1	IL21R-AS1	ENSG00000259954.1	Heart - Left Ventricle	A=0.218	G=0.782	0.544153	1.78e-11	AMR
rs4787980	rs17506633	chr16:27622054	0.982073	1	IL21R-AS1	ENSG00000259954.1	Heart - Left Ventricle	C=0.197	A=0.803	0.647698	2.13e-14	AMR
rs4787980	rs10852320	chr16:27626576	0.982263	1	IL21R-AS1	ENSG00000259954.1	Heart - Left Ventricle	A=0.203	G=0.797	0.625929	1.32e-13	AMR
rs4787980	rs233453	chr16:27630928	0.877154	1	IL21R-AS1	ENSG00000259954.1	Heart - Left Ventricle	A=0.18	G=0.82	0.662896	1.65e-14	AMR
rs4787980	rs233455	chr16:27633206	1	1	IL21R-AS1	ENSG00000259954.1	Heart - Left Ventricle	C=0.2	G=0.8	0.595227	5.39e-13	AMR
rs4787980	rs233457	chr16:27636509	1	1	IL21R-AS1	ENSG00000259954.1	Heart - Left Ventricle	C=0.2	A=0.8	0.595227	5.39e-13	AMR
rs4787980	rs233458	chr16:27639239	0.973285	0.990988	IL21R-AS1	ENSG00000259954.1	Heart - Left Ventricle	A=0.202	C=0.798	0.595227	5.39e-13	AMR
rs4787980	rs233459	chr16:27640208	0.859456	0.980308	IL21R-AS1	ENSG00000259954.1	Heart - Left Ventricle	C=0.183	G=0.817	0.662896	1.65e-14	AMR
rs4787980	rs58499409	chr16:27640876	0.99102	1	IL21R-AS1	ENSG00000259954.1	Heart - Left Ventricle	A=0.199	C=0.801	0.625929	1.32e-13	AMR
rs4787980	rs233461	chr16:27642726	0.982073	1	IL21R-AS1	ENSG00000259954.1	Heart - Left Ventricle	T=0.197	A=0.803	0.647698	2.13e-14	AMR
rs4787980	rs233462	chr16:27643214	0.991068	1	IL21R-AS1	ENSG00000259954.1	Heart - Left Ventricle	G=0.202	A=0.798	0.595227	5.39e-13	AMR
rs4787980	rs233463	chr16:27644056	0.900626	1	IL21R-AS1	ENSG00000259954.1	Heart - Left Ventricle	C=0.218	G=0.782	0.563204	2.2e-12	AMR
rs4787980	rs439094	chr16:27644527	0.982073	1	IL21R-AS1	ENSG00000259954.1	Heart - Left Ventricle	C=0.197	A=0.803	0.647698	2.13e-14	AMR
rs4787980	rs233465	chr16:27645168	1	1	IL21R-AS1	ENSG00000259954.1	Heart - Left Ventricle	C=0.2	T=0.8	0.595227	5.39e-13	AMR
rs4787980	rs233466	chr16:27645320	0.946601	1	IL21R-AS1	ENSG00000259954.1	Heart - Left Ventricle	G=0.192	C=0.808	0.6529	3.05e-14	AMR
rs4787980	rs60090593	chr16:27650260	0.842834	0.963288	IL21R-AS1	ENSG00000259954.1	Heart - Left Ventricle	G=0.216	A=0.784	0.545773	1.34e-11	AMR
rs4787980	rs233468	chr16:27653119	0.946601	1	IL21R-AS1	ENSG00000259954.1	Heart - Left Ventricle	G=0.192	A=0.808	0.595227	5.39e-13	AMR
rs4787980	rs60642115	chr16:27653264	0.946601	1	IL21R-AS1	ENSG00000259954.1	Heart - Left Ventricle	A=0.192	C=0.808	0.625929	1.32e-13	AMR
rs4787980	rs412500	chr16:27654883	0.847595	0.945434	IL21R-AS1	ENSG00000259954.1	Heart - Left Ventricle	A=0.209	G=0.791	0.559332	3.93e-12	AMR
rs4787980	rs233471	chr16:27655855	0.929054	1	IL21R-AS1	ENSG00000259954.1	Heart - Left Ventricle	T=0.189	C=0.811	0.647698	2.13e-14	AMR
rs4787980	rs233473	chr16:27658914	0.826337	1	IL21R-AS1	ENSG00000259954.1	Heart - Left Ventricle	T=0.171	C=0.829	0.662896	1.65e-14	AMR
rs4787980	rs233474	chr16:27660772	0.843158	1	IL21R-AS1	ENSG00000259954.1	Heart - Left Ventricle	G=0.174	A=0.826	0.662896	1.65e-14	AMR
rs4787980	rs60500720	chr16:27661100	0.920328	1	IL21R-AS1	ENSG00000259954.1	Heart - Left Ventricle	G=0.813	A=0.187	-0.647698	2.13e-14	AMR
rs4787980	rs9972841	chr16:27663473	0.862942	0.945632	IL21R-AS1	ENSG00000259954.1	Heart - Left Ventricle	T=0.794	C=0.206	-0.527562	7.62e-11	AMR
rs4787980	rs1530506	chr16:27668777	0.937673	0.990668	IL21R-AS1	ENSG00000259954.1	Heart - Left Ventricle	A=0.807	G=0.193	-0.586869	8.5e-13	AMR
rs4787980	rs12933850	chr16:27668784	0.937673	0.990668	IL21R-AS1	ENSG00000259954.1	Heart - Left Ventricle	T=0.807	C=0.193	-0.625929	1.32e-13	AMR
rs4787980	rs12920717	chr16:27669668	0.817427	0.98958	IL21R-AS1	ENSG00000259954.1	Heart - Left Ventricle	T=0.827	C=0.173	-0.662896	1.65e-14	AMR
rs4787980	rs28535114	chr16:27670345	0.920128	0.990527	IL21R-AS1	ENSG00000259954.1	Heart - Left Ventricle	A=0.81	G=0.19	-0.647698	2.13e-14	AMR
rs4787980	rs9923875	chr16:27674010	0.920128	0.990527	IL21R-AS1	ENSG00000259954.1	Heart - Left Ventricle	G=0.81	A=0.19	-0.647698	2.13e-14	AMR
rs4787980	rs35210913	chr16:27675697	0.920128	0.990527	IL21R-AS1	ENSG00000259954.1	Heart - Left Ventricle	T=0.81	C=0.19	-0.647698	2.13e-14	AMR
rs4787980	rs61067327	chr16:27676064	0.937673	0.990668	IL21R-AS1	ENSG00000259954.1	Heart - Left Ventricle	G=0.807	A=0.193	-0.595227	5.39e-13	AMR
rs4787980	rs9929450	chr16:27676109	0.840079	0.945334	IL21R-AS1	ENSG00000259954.1	Heart - Left Ventricle	A=0.79	G=0.21	-0.528893	7.11e-11	AMR
rs4787980	rs1017575	chr16:27678847	0.937673	0.990668	IL21R-AS1	ENSG00000259954.1	Heart - Left Ventricle	A=0.807	G=0.193	-0.595227	5.39e-13	AMR
rs4787980	rs12445661	chr16:27679283	0.825821	0.989666	IL21R-AS1	ENSG00000259954.1	Heart - Left Ventricle	C=0.826	T=0.174	-0.662896	1.65e-14	AMR
rs4787980	rs12917951	chr16:27680320	0.937673	0.990668	IL21R-AS1	ENSG00000259954.1	Heart - Left Ventricle	A=0.807	G=0.193	-0.595227	5.39e-13	AMR
rs4787980	rs9924317	chr16:27680839	0.840079	0.945334	IL21R-AS1	ENSG00000259954.1	Heart - Left Ventricle	T=0.79	C=0.21	-0.559332	3.93e-12	AMR
rs4787980	rs17585839	chr16:27681514	0.920128	0.990527	IL21R-AS1	ENSG00000259954.1	Heart - Left Ventricle	G=0.81	A=0.19	-0.647698	2.13e-14	AMR
rs4787980	rs56435243	chr16:27682048	0.937673	0.990668	IL21R-AS1	ENSG00000259954.1	Heart - Left Ventricle	T=0.807	C=0.193	-0.595227	5.39e-13	AMR
rs4787980	rs28613850	chr16:27682795	0.928878	0.981475	IL21R-AS1	ENSG00000259954.1	Heart - Left Ventricle	T=0.805	C=0.195	-0.595227	5.39e-13	AMR
rs4787980	rs28539195	chr16:27688211	0.928878	0.981475	IL21R-AS1	ENSG00000259954.1	Heart - Left Ventricle	A=0.805	G=0.195	-0.595227	5.39e-13	AMR
rs4787980	rs58616692	chr16:27690810	0.886785	0.945926	IL21R-AS1	ENSG00000259954.1	Heart - Left Ventricle	T=0.798	C=0.202	-0.557844	5.51e-12	AMR
rs4787980	rs12929432	chr16:27691449	0.840079	0.945334	IL21R-AS1	ENSG00000259954.1	Heart - Left Ventricle	A=0.79	G=0.21	-0.559332	3.93e-12	AMR
rs4787980	rs12933703	chr16:27691929	0.886785	0.945926	IL21R-AS1	ENSG00000259954.1	Heart - Left Ventricle	A=0.798	G=0.202	-0.557844	5.51e-12	AMR
rs4787980	rs61085763	chr16:27692714	0.869289	0.936571	IL21R-AS1	ENSG00000259954.1	Heart - Left Ventricle	A=0.801	G=0.199	-0.57621	1.19e-12	AMR
rs4787980	rs12444933	chr16:27693825	0.911336	0.981196	IL21R-AS1	ENSG00000259954.1	Heart - Left Ventricle	T=0.808	C=0.192	-0.597562	4.3e-13	AMR
rs4787980	rs12447703	chr16:27694220	0.920128	0.990527	IL21R-AS1	ENSG00000259954.1	Heart - Left Ventricle	A=0.81	G=0.19	-0.614958	1e-13	AMR
rs4787980	rs9938392	chr16:27694667	0.861243	0.928032	IL21R-AS1	ENSG00000259954.1	Heart - Left Ventricle	A=0.8	G=0.2	-0.57621	1.19e-12	AMR
rs4787980	rs9938748	chr16:27695000	0.937673	0.990668	IL21R-AS1	ENSG00000259954.1	Heart - Left Ventricle	C=0.807	T=0.193	-0.605924	2.36e-13	AMR
rs4787980	rs9931654	chr16:27695573	0.920091	0.981337	IL21R-AS1	ENSG00000259954.1	Heart - Left Ventricle	T=0.807	A=0.193	-0.595227	5.39e-13	AMR
rs4787980	rs12918608	chr16:27696373	0.870778	0.94573	IL21R-AS1	ENSG00000259954.1	Heart - Left Ventricle	A=0.795	G=0.205	-0.540461	5.93e-12	AMR
rs4787980	rs57146252	chr16:27698803	0.937673	0.990668	IL21R-AS1	ENSG00000259954.1	Heart - Left Ventricle	T=0.807	C=0.193	-0.579959	2.56e-12	AMR
rs4787980	rs111175269	chr16:27701021	0.870778	0.94573	IL21R-AS1	ENSG00000259954.1	Heart - Left Ventricle	C=0.795	T=0.205	-0.525889	4.11e-11	AMR
rs4787980	rs964001	chr16:27701088	0.928885	0.990598	IL21R-AS1	ENSG00000259954.1	Heart - Left Ventricle	T=0.808	C=0.192	-0.579959	2.56e-12	AMR
rs4787980	rs964002	chr16:27701232	0.817427	0.98958	IL21R-AS1	ENSG00000259954.1	Heart - Left Ventricle	A=0.827	C=0.173	-0.662896	1.65e-14	AMR
rs4787980	rs9923148	chr16:27701782	0.911402	0.990455	IL21R-AS1	ENSG00000259954.1	Heart - Left Ventricle	C=0.811	T=0.189	-0.607843	7.56e-13	AMR
rs4787980	rs2008196	chr16:27702895	0.870778	0.94573	IL21R-AS1	ENSG00000259954.1	Heart - Left Ventricle	A=0.795	G=0.205	-0.510881	7.63e-11	AMR
rs4787980	rs734652	chr16:27703265	0.937673	0.990668	IL21R-AS1	ENSG00000259954.1	Heart - Left Ventricle	G=0.807	C=0.193	-0.560435	1.16e-11	AMR
rs4787980	.	chr16:27704056	0.911402	0.990455	IL21R-AS1	ENSG00000259954.1	Heart - Left Ventricle	T=0.811	-=0.189	-0.560435	1.16e-11	AMR
rs4787980	rs9922282	chr16:27706618	0.869289	0.936571	IL21R-AS1	ENSG00000259954.1	Heart - Left Ventricle	G=0.801	A=0.199	-0.541931	4.36e-11	AMR
rs4787980	rs12930355	chr16:27708880	0.809062	0.989492	IL21R-AS1	ENSG00000259954.1	Heart - Left Ventricle	C=0.829	T=0.171	-0.641973	9.45e-14	AMR
rs4787980	rs16976950	chr16:27708985	0.869289	0.936571	IL21R-AS1	ENSG00000259954.1	Heart - Left Ventricle	G=0.801	A=0.199	-0.541931	4.36e-11	AMR
rs4787980	rs12919365	chr16:27710520	0.928885	0.990598	IL21R-AS1	ENSG00000259954.1	Heart - Left Ventricle	T=0.808	C=0.192	-0.587282	3.73e-12	AMR
rs4787980	rs12924688	chr16:27714543	0.809062	0.989492	IL21R-AS1	ENSG00000259954.1	Heart - Left Ventricle	G=0.829	A=0.171	-0.641973	9.45e-14	AMR
rs4787980	rs12926150	chr16:27716970	0.911428	0.972212	IL21R-AS1	ENSG00000259954.1	Heart - Left Ventricle	A=0.805	G=0.195	-0.544759	3.95e-11	AMR
rs4787980	rs12102774	chr16:27722035	0.920128	0.990527	IL21R-AS1	ENSG00000259954.1	Heart - Left Ventricle	C=0.81	T=0.19	-0.560435	1.16e-11	AMR
rs4787980	rs12102795	chr16:27722336	0.928885	0.990598	IL21R-AS1	ENSG00000259954.1	Heart - Left Ventricle	G=0.808	C=0.192	-0.578034	5.61e-12	AMR
rs4787980	rs17514656	chr16:27722394	0.88541	0.990231	IL21R-AS1	ENSG00000259954.1	Heart - Left Ventricle	C=0.816	T=0.184	-0.588574	6.07e-12	AMR
rs4787980	rs9929051	chr16:27725008	0.911428	0.972212	IL21R-AS1	ENSG00000259954.1	Heart - Left Ventricle	T=0.805	G=0.195	-0.544759	3.95e-11	AMR
rs4787980	rs61268071	chr16:27725923	0.920128	0.990527	IL21R-AS1	ENSG00000259954.1	Heart - Left Ventricle	G=0.81	A=0.19	-0.560435	1.16e-11	AMR
rs4787980	rs34342175	chr16:27726691	0.809062	0.989492	IL21R-AS1	ENSG00000259954.1	Heart - Left Ventricle	G=0.829	A=0.171	-0.641973	9.45e-14	AMR
rs4787980	rs200082872	chr16:27727931	0.920128	0.990527	IL21R-AS1	ENSG00000259954.1	Heart - Left Ventricle	TAAT=0.81	-=0.19	-0.560435	1.16e-11	AMR
rs4787980	rs8048726	chr16:27728291	0.89392	0.980909	IL21R-AS1	ENSG00000259954.1	Heart - Left Ventricle	G=0.811	C=0.189	-0.576401	7.04e-12	AMR
rs4787980	rs1871672	chr16:27729340	0.902676	0.972005	IL21R-AS1	ENSG00000259954.1	Heart - Left Ventricle	G=0.807	A=0.193	-0.544759	3.95e-11	AMR
rs4787980	rs9938187	chr16:27730235	0.920128	0.990527	IL21R-AS1	ENSG00000259954.1	Heart - Left Ventricle	G=0.81	A=0.19	-0.578034	5.61e-12	AMR
rs4787980	rs386525710	chr16:27731912	0.911336	0.981196	IL21R-AS1	ENSG00000259954.1	Heart - Left Ventricle	C=0.808	T=0.192	-0.578034	5.61e-12	AMR
rs4787980	rs12922205	chr16:27732167	0.911336	0.981196	IL21R-AS1	ENSG00000259954.1	Heart - Left Ventricle	G=0.808	A=0.192	-0.578034	5.61e-12	AMR
rs4787980	rs67382223	chr16:27736736	0.911336	0.981196	IL21R-AS1	ENSG00000259954.1	Heart - Left Ventricle	C=0.808	T=0.192	-0.578034	5.61e-12	AMR
rs4787980	rs1567370449	chr16:27736982	0.894144	0.96295	IL21R-AS1	ENSG00000259954.1	Heart - Left Ventricle	-=0.805	GAGGGGAC=0.195	-0.544759	3.95e-11	AMR
rs4787980	rs12921346	chr16:27737107	0.911336	0.981196	IL21R-AS1	ENSG00000259954.1	Heart - Left Ventricle	T=0.808	C=0.192	-0.578034	5.61e-12	AMR
rs4787980	rs12448595	chr16:27739123	0.902676	0.972005	IL21R-AS1	ENSG00000259954.1	Heart - Left Ventricle	T=0.807	C=0.193	-0.544759	3.95e-11	AMR
rs4787980	rs386524302	chr16:27740814	0.902676	0.972005	IL21R-AS1	ENSG00000259954.1	Heart - Left Ventricle	C=0.807	T=0.193	-0.578034	5.61e-12	AMR
rs4787980	rs12923139	chr16:27741486	0.920091	0.981337	IL21R-AS1	ENSG00000259954.1	Heart - Left Ventricle	A=0.807	G=0.193	-0.576707	6.03e-12	AMR
rs4787980	rs9927110	chr16:27741943	0.89448	0.954363	IL21R-AS1	ENSG00000259954.1	Heart - Left Ventricle	T=0.803	C=0.197	-0.542828	4.35e-11	AMR
rs4787980	rs12928569	chr16:27742416	0.817427	0.98958	IL21R-AS1	ENSG00000259954.1	Heart - Left Ventricle	G=0.827	A=0.173	-0.640553	1.03e-13	AMR
rs4787980	rs12933955	chr16:27743124	0.802352	0.935872	IL21R-AS1	ENSG00000259954.1	Heart - Left Ventricle	T=0.785	C=0.215	-0.432671	1.4e-08	AMR
rs4787980	rs9922218	chr16:27744121	0.89448	0.954363	IL21R-AS1	ENSG00000259954.1	Heart - Left Ventricle	A=0.803	C=0.197	-0.542828	4.35e-11	AMR
rs4787980	rs12921417	chr16:27744371	0.861243	0.928032	IL21R-AS1	ENSG00000259954.1	Heart - Left Ventricle	T=0.8	A=0.2	-0.541931	4.36e-11	AMR
rs4787980	rs12924607	chr16:27744775	0.809062	0.989492	IL21R-AS1	ENSG00000259954.1	Heart - Left Ventricle	C=0.829	T=0.171	-0.639322	1.26e-13	AMR
rs4787980	rs60702408	chr16:27745545	0.861243	0.928032	IL21R-AS1	ENSG00000259954.1	Heart - Left Ventricle	T=0.8	G=0.2	-0.540181	4.76e-11	AMR
rs4787980	rs7191516	chr16:27746267	0.89392	0.980909	IL21R-AS1	ENSG00000259954.1	Heart - Left Ventricle	C=0.811	T=0.189	-0.58017	4.59e-12	AMR
rs13337037	.	chr16:31438566	0.854061	0.928287	ZNF843	ENSG00000176723.9	Heart - Left Ventricle	-=0.798	TC=0.202	0.215184	2.62e-07	AMR
rs13337037	rs113634117	chr16:31442175	0.836955	0.927248	ZNF843	ENSG00000176723.9	Heart - Left Ventricle	A=0.801	G=0.199	0.218185	2.28e-07	AMR
rs13337037	rs28641848	chr16:31443796	0.879958	0.946403	ZNF843	ENSG00000176723.9	Heart - Left Ventricle	C=0.794	T=0.206	0.224607	5.9e-08	AMR
rs13337037	rs72789337	chr16:31449616	0.829117	0.918743	ZNF843	ENSG00000176723.9	Heart - Left Ventricle	G=0.8	A=0.2	0.21625	2.29e-07	AMR
rs13337037	.	chr16:31464156	0.932619	1	COX6A2	ENSG00000156885.5	Heart - Left Ventricle	-=0.785	G=0.215	0.0942586	7.56e-05	AMR
rs13337037	.	chr16:31464156	0.932619	1	ZNF843	ENSG00000176723.9	Heart - Left Ventricle	-=0.785	G=0.215	0.207982	7.91e-07	AMR
rs13337037	rs13337037	chr16:31467390	1	1	ZNF843	ENSG00000176723.9	Heart - Left Ventricle	G=0.797	A=0.203	0.206429	1.3e-06	AMR
rs13337037	rs17554589	chr16:31471428	0.823998	1	ZNF843	ENSG00000176723.9	Heart - Left Ventricle	C=0.764	T=0.236	0.211459	3.8e-07	AMR
rs13337037	rs1128900	chr16:31477712	0.973855	1	ZNF843	ENSG00000176723.9	Heart - Left Ventricle	C=0.793	T=0.207	0.199694	2.51e-06	AMR
rs13337037	rs34081766	chr16:31478420	0.973855	1	ZNF843	ENSG00000176723.9	Heart - Left Ventricle	C=0.793	A=0.207	0.201136	2.18e-06	AMR
rs13337037	rs17708996	chr16:31480661	0.973855	1	ZNF843	ENSG00000176723.9	Heart - Left Ventricle	T=0.793	C=0.207	0.198904	2.94e-06	AMR
rs13337037	rs56535054	chr16:31484552	0.973565	0.991083	ZNF843	ENSG00000176723.9	Heart - Left Ventricle	G=0.795	A=0.205	0.191773	6.42e-06	AMR
rs13337037	rs17641850	chr16:31501765	0.923761	0.990985	ZNF843	ENSG00000176723.9	Heart - Left Ventricle	C=0.787	T=0.213	0.200874	3.1e-06	AMR
rs13337037	rs56998177	chr16:31506327	0.91585	0.990969	ZNF843	ENSG00000176723.9	Heart - Left Ventricle	A=0.785	T=0.215	0.201154	2.74e-06	AMR
rs223829	rs60615094	chr16:57389946	0.916243	0.957206	DOK4	ENSG00000125170.10	Heart - Left Ventricle	C=0.38	T=0.62	-0.137665	9e-06	AMR
rs223829	rs801506	chr16:57399429	0.939748	0.975359	DOK4	ENSG00000125170.10	Heart - Left Ventricle	T=0.378	C=0.622	-0.137665	9e-06	AMR
rs223829	rs57913881	chr16:57410484	0.825519	1	DOK4	ENSG00000125170.10	Heart - Left Ventricle	T=0.427	C=0.573	-0.118798	3.13e-05	AMR
rs223829	rs223898	chr16:57410651	0.825519	1	DOK4	ENSG00000125170.10	Heart - Left Ventricle	G=0.427	T=0.573	-0.118798	3.13e-05	AMR
rs223829	rs431074	chr16:57410664	0.99391	1	DOK4	ENSG00000125170.10	Heart - Left Ventricle	T=0.382	G=0.618	-0.145277	2.34e-06	AMR
rs223829	rs56677824	chr16:57411464	0.820672	1	DOK4	ENSG00000125170.10	Heart - Left Ventricle	T=0.428	C=0.572	-0.118798	3.13e-05	AMR
rs223829	rs60707426	chr16:57417280	1	1	DOK4	ENSG00000125170.10	Heart - Left Ventricle	C=0.38	G=0.62	-0.146076	1.88e-06	AMR
rs223829	rs386548097	chr16:57418253	0.817167	0.993103	DOK4	ENSG00000125170.10	Heart - Left Ventricle	A=0.337	G=0.663	-0.146833	1.3e-06	AMR
rs1975802	rs8046975	chr16:68027268	0.802996	0.930482	LCAT	ENSG00000213398.7	Heart - Left Ventricle	T=0.772	C=0.228	0.116125	1.39e-05	AMR
rs1975802	rs8046975	chr16:68027268	0.802996	0.930482	PRMT7	ENSG00000132600.16	Heart - Left Ventricle	T=0.772	C=0.228	0.238089	7.79e-08	AMR
rs1975802	rs57366046	chr16:68052202	0.802996	0.930482	LCAT	ENSG00000213398.7	Heart - Left Ventricle	A=0.772	G=0.228	0.11555	1.59e-05	AMR
rs1975802	rs57366046	chr16:68052202	0.802996	0.930482	PRMT7	ENSG00000132600.16	Heart - Left Ventricle	A=0.772	G=0.228	0.259626	4.26e-09	AMR
rs1975802	rs2418739	chr16:68058947	0.802996	0.930482	PRMT7	ENSG00000132600.16	Heart - Left Ventricle	G=0.772	C=0.228	0.264925	2.65e-09	AMR
rs1975802	rs2418739	chr16:68058947	0.802996	0.930482	LCAT	ENSG00000213398.7	Heart - Left Ventricle	G=0.772	C=0.228	0.114002	2.41e-05	AMR
rs1975802	rs6499157	chr16:68071571	0.854318	0.991179	LCAT	ENSG00000213398.7	Heart - Left Ventricle	A=0.761	C=0.239	0.124041	2.17e-06	AMR
rs1975802	rs6499157	chr16:68071571	0.854318	0.991179	PRMT7	ENSG00000132600.16	Heart - Left Ventricle	A=0.761	C=0.239	0.257383	2.86e-09	AMR
rs1975802	rs12599178	chr16:68094201	0.854318	0.991179	LCAT	ENSG00000213398.7	Heart - Left Ventricle	A=0.761	G=0.239	0.121094	3.89e-06	AMR
rs1975802	rs12599178	chr16:68094201	0.854318	0.991179	PRMT7	ENSG00000132600.16	Heart - Left Ventricle	A=0.761	G=0.239	0.271764	3.22e-10	AMR
rs1975802	rs60600008	chr16:68100393	0.800412	0.913746	PRMT7	ENSG00000132600.16	Heart - Left Ventricle	T=0.778	C=0.222	0.294442	4.5e-11	AMR
rs1975802	rs60600008	chr16:68100393	0.800412	0.913746	LCAT	ENSG00000213398.7	Heart - Left Ventricle	T=0.778	C=0.222	0.121959	7.52e-06	AMR
rs1975802	rs112489176	chr16:68109695	0.82501	0.939285	LCAT	ENSG00000213398.7	Heart - Left Ventricle	T=0.774	G=0.226	0.116852	1.86e-05	AMR
rs1975802	rs112489176	chr16:68109695	0.82501	0.939285	PRMT7	ENSG00000132600.16	Heart - Left Ventricle	T=0.774	G=0.226	0.293395	5.54e-11	AMR
rs1975802	rs60376716	chr16:68109842	0.854318	0.991179	PRMT7	ENSG00000132600.16	Heart - Left Ventricle	G=0.761	A=0.239	0.260946	2.01e-09	AMR
rs1975802	rs60376716	chr16:68109842	0.854318	0.991179	LCAT	ENSG00000213398.7	Heart - Left Ventricle	G=0.761	A=0.239	0.121977	3.6e-06	AMR
rs1975802	rs7205935	chr16:68118254	0.82501	0.939285	PRMT7	ENSG00000132600.16	Heart - Left Ventricle	A=0.774	G=0.226	0.287246	1e-10	AMR
rs1975802	rs7205935	chr16:68118254	0.82501	0.939285	LCAT	ENSG00000213398.7	Heart - Left Ventricle	A=0.774	G=0.226	0.118274	1.23e-05	AMR
rs1975802	rs74024145	chr16:68119479	0.816779	0.93074	PRMT7	ENSG00000132600.16	Heart - Left Ventricle	G=0.775	C=0.225	0.287246	1e-10	AMR
rs1975802	rs74024145	chr16:68119479	0.816779	0.93074	LCAT	ENSG00000213398.7	Heart - Left Ventricle	G=0.775	C=0.225	0.118274	1.23e-05	AMR
rs1975802	rs28700885	chr16:68120641	0.816779	0.93074	PRMT7	ENSG00000132600.16	Heart - Left Ventricle	A=0.775	G=0.225	0.2758	7.01e-10	AMR
rs1975802	rs28700885	chr16:68120641	0.816779	0.93074	LCAT	ENSG00000213398.7	Heart - Left Ventricle	A=0.775	G=0.225	0.119143	1.15e-05	AMR
rs1975802	rs60353983	chr16:68120959	0.854318	0.991179	LCAT	ENSG00000213398.7	Heart - Left Ventricle	G=0.761	A=0.239	0.124041	2.17e-06	AMR
rs1975802	rs60353983	chr16:68120959	0.854318	0.991179	PRMT7	ENSG00000132600.16	Heart - Left Ventricle	G=0.761	A=0.239	0.257383	2.86e-09	AMR
rs1975802	rs61301516	chr16:68127065	0.90752	0.973471	PRMT7	ENSG00000132600.16	Heart - Left Ventricle	G=0.793	T=0.207	0.29785	1.21e-10	AMR
rs1975802	rs61301516	chr16:68127065	0.90752	0.973471	LCAT	ENSG00000213398.7	Heart - Left Ventricle	G=0.793	T=0.207	0.124188	1.03e-05	AMR
rs1975802	rs4567701	chr16:68129759	0.90752	0.973471	PRMT7	ENSG00000132600.16	Heart - Left Ventricle	T=0.793	C=0.207	0.291422	2.18e-10	AMR
rs1975802	rs4567701	chr16:68129759	0.90752	0.973471	LCAT	ENSG00000213398.7	Heart - Left Ventricle	T=0.793	C=0.207	0.125658	6.65e-06	AMR
rs1975802	rs7206792	chr16:68134297	0.90752	0.973471	PRMT7	ENSG00000132600.16	Heart - Left Ventricle	C=0.793	G=0.207	0.290018	4.02e-10	AMR
rs1975802	rs7206792	chr16:68134297	0.90752	0.973471	LCAT	ENSG00000213398.7	Heart - Left Ventricle	C=0.793	G=0.207	0.125548	8.29e-06	AMR
rs1975802	rs7193701	chr16:68151257	0.89136	0.956391	LCAT	ENSG00000213398.7	Heart - Left Ventricle	G=0.79	A=0.21	0.124561	8.96e-06	AMR
rs1975802	rs7193701	chr16:68151257	0.89136	0.956391	PRMT7	ENSG00000132600.16	Heart - Left Ventricle	G=0.79	A=0.21	0.302221	5.22e-11	AMR
rs1975802	rs8044995	chr16:68155437	0.90752	0.973471	PRMT7	ENSG00000132600.16	Heart - Left Ventricle	G=0.793	A=0.207	0.278593	1.42e-09	AMR
rs1975802	rs8044995	chr16:68155437	0.90752	0.973471	LCAT	ENSG00000213398.7	Heart - Left Ventricle	G=0.793	A=0.207	0.119102	2.01e-05	AMR
rs1975802	rs35404339	chr16:68155688	0.90752	0.973471	PRMT7	ENSG00000132600.16	Heart - Left Ventricle	-=0.793	CAGTTAAAGTC=0.207	0.28324	5.12e-10	AMR
rs1975802	rs35404339	chr16:68155688	0.90752	0.973471	LCAT	ENSG00000213398.7	Heart - Left Ventricle	-=0.793	CAGTTAAAGTC=0.207	0.12071	1.3e-05	AMR
rs1975802	rs7194694	chr16:68159682	0.809843	0.930611	PRMT7	ENSG00000132600.16	Heart - Left Ventricle	T=0.774	C=0.226	0.293745	4.31e-11	AMR
rs1975802	rs7194694	chr16:68159682	0.809843	0.930611	LCAT	ENSG00000213398.7	Heart - Left Ventricle	T=0.774	C=0.226	0.10191	0.000186614	AMR
rs1975802	rs397854686	chr16:68160960	0.847565	0.991162	PRMT7	ENSG00000132600.16	Heart - Left Ventricle	ATCT=0.759	-=0.241	0.259212	2.69e-09	AMR
rs1975802	rs397854686	chr16:68160960	0.847565	0.991162	LCAT	ENSG00000213398.7	Heart - Left Ventricle	ATCT=0.759	-=0.241	0.107515	4.81e-05	AMR
rs1975802	rs56138523	chr16:68164692	0.809843	0.930611	LCAT	ENSG00000213398.7	Heart - Left Ventricle	G=0.774	A=0.226	0.103743	0.000142557	AMR
rs1975802	rs56138523	chr16:68164692	0.809843	0.930611	PRMT7	ENSG00000132600.16	Heart - Left Ventricle	G=0.774	A=0.226	0.273833	9.67e-10	AMR
rs1975802	rs57523272	chr16:68171311	0.800412	0.913746	LCAT	ENSG00000213398.7	Heart - Left Ventricle	T=0.778	A=0.222	0.114665	2.64e-05	AMR
rs1975802	rs57523272	chr16:68171311	0.800412	0.913746	PRMT7	ENSG00000132600.16	Heart - Left Ventricle	T=0.778	A=0.222	0.290075	9.02e-11	AMR
rs1975802	rs8048034	chr16:68176701	0.816779	0.93074	PRMT7	ENSG00000132600.16	Heart - Left Ventricle	A=0.775	G=0.225	0.287246	1e-10	AMR
rs1975802	rs8048034	chr16:68176701	0.816779	0.93074	LCAT	ENSG00000213398.7	Heart - Left Ventricle	A=0.775	G=0.225	0.118274	1.23e-05	AMR
rs1975802	rs52799956	chr16:68186066	0.854318	0.991179	LCAT	ENSG00000213398.7	Heart - Left Ventricle	A=0.761	G=0.239	0.123041	2.65e-06	AMR
rs1975802	rs52799956	chr16:68186066	0.854318	0.991179	PRMT7	ENSG00000132600.16	Heart - Left Ventricle	A=0.761	G=0.239	0.264604	9.66e-10	AMR
rs1975802	rs141991634	chr16:68199247	0.816779	0.93074	LCAT	ENSG00000213398.7	Heart - Left Ventricle	A=0.775	G=0.225	0.112103	3.54e-05	AMR
rs1975802	rs141991634	chr16:68199247	0.816779	0.93074	PRMT7	ENSG00000132600.16	Heart - Left Ventricle	A=0.775	G=0.225	0.278628	3.96e-10	AMR
rs1975802	rs9746872	chr16:68201149	0.800412	0.913746	LCAT	ENSG00000213398.7	Heart - Left Ventricle	A=0.778	C=0.222	0.120927	9.1e-06	AMR
rs1975802	rs9746872	chr16:68201149	0.800412	0.913746	PRMT7	ENSG00000132600.16	Heart - Left Ventricle	A=0.778	C=0.222	0.30235	1.25e-11	AMR
rs1975802	rs6499161	chr16:68204294	0.816779	0.93074	PRMT7	ENSG00000132600.16	Heart - Left Ventricle	A=0.775	G=0.225	0.283434	2.18e-10	AMR
rs1975802	rs6499161	chr16:68204294	0.816779	0.93074	LCAT	ENSG00000213398.7	Heart - Left Ventricle	A=0.775	G=0.225	0.11803	1.39e-05	AMR
rs1975802	rs6499162	chr16:68205557	0.816779	0.93074	PRMT7	ENSG00000132600.16	Heart - Left Ventricle	T=0.775	C=0.225	0.283434	2.18e-10	AMR
rs1975802	rs6499162	chr16:68205557	0.816779	0.93074	LCAT	ENSG00000213398.7	Heart - Left Ventricle	T=0.775	C=0.225	0.11803	1.39e-05	AMR
rs1975802	rs140188627	chr16:68207926	0.816779	0.93074	PRMT7	ENSG00000132600.16	Heart - Left Ventricle	-=0.775	C=0.225	0.283434	2.18e-10	AMR
rs1975802	rs140188627	chr16:68207926	0.816779	0.93074	LCAT	ENSG00000213398.7	Heart - Left Ventricle	-=0.775	C=0.225	0.11803	1.39e-05	AMR
rs1975802	rs6499163	chr16:68209583	0.8343	0.991128	LCAT	ENSG00000213398.7	Heart - Left Ventricle	G=0.756	T=0.244	0.123024	3.23e-06	AMR
rs1975802	rs6499163	chr16:68209583	0.8343	0.991128	PRMT7	ENSG00000132600.16	Heart - Left Ventricle	G=0.756	T=0.244	0.264821	1.31e-09	AMR
rs1975802	rs1598604487	chr16:68209981	0.854318	0.991179	PRMT7	ENSG00000132600.16	Heart - Left Ventricle	-=0.761	ATG=0.239	0.264604	9.66e-10	AMR
rs1975802	rs1598604487	chr16:68209981	0.854318	0.991179	LCAT	ENSG00000213398.7	Heart - Left Ventricle	-=0.761	ATG=0.239	0.123041	2.65e-06	AMR
rs1975802	rs9938020	chr16:68217881	0.890988	0.973097	PRMT7	ENSG00000132600.16	Heart - Left Ventricle	C=0.795	G=0.205	0.30228	7.59e-11	AMR
rs1975802	rs9938020	chr16:68217881	0.890988	0.973097	LCAT	ENSG00000213398.7	Heart - Left Ventricle	C=0.795	G=0.205	0.131059	3.47e-06	AMR
rs1975802	rs9928653	chr16:68218176	0.94219	0.991375	PRMT7	ENSG00000132600.16	Heart - Left Ventricle	T=0.778	C=0.222	0.269226	1.2e-09	AMR
rs1975802	rs9928653	chr16:68218176	0.94219	0.991375	LCAT	ENSG00000213398.7	Heart - Left Ventricle	T=0.778	C=0.222	0.129539	1.3e-06	AMR
rs1975802	rs111402974	chr16:68218613	0.94219	0.991375	PRMT7	ENSG00000132600.16	Heart - Left Ventricle	A=0.778	G=0.222	0.268799	1.3e-09	AMR
rs1975802	rs111402974	chr16:68218613	0.94219	0.991375	LCAT	ENSG00000213398.7	Heart - Left Ventricle	A=0.778	G=0.222	0.12386	3.89e-06	AMR
rs1975802	rs13339471	chr16:68219105	0.90752	0.973471	LCAT	ENSG00000213398.7	Heart - Left Ventricle	A=0.793	G=0.207	0.125658	6.65e-06	AMR
rs1975802	rs13339471	chr16:68219105	0.90752	0.973471	PRMT7	ENSG00000132600.16	Heart - Left Ventricle	A=0.793	G=0.207	0.291422	2.18e-10	AMR
rs1975802	rs8048364	chr16:68219421	0.902952	0.982653	LCAT	ENSG00000213398.7	Heart - Left Ventricle	T=0.774	G=0.226	0.129998	1.37e-06	AMR
rs1975802	rs8048364	chr16:68219421	0.902952	0.982653	PRMT7	ENSG00000132600.16	Heart - Left Ventricle	T=0.774	G=0.226	0.270092	1.31e-09	AMR
rs1975802	rs8048365	chr16:68219423	0.902952	0.982653	LCAT	ENSG00000213398.7	Heart - Left Ventricle	T=0.774	A=0.226	0.129998	1.37e-06	AMR
rs1975802	rs8048365	chr16:68219423	0.902952	0.982653	PRMT7	ENSG00000132600.16	Heart - Left Ventricle	T=0.774	A=0.226	0.270092	1.31e-09	AMR
rs1975802	rs59232933	chr16:68225078	0.90752	0.973471	LCAT	ENSG00000213398.7	Heart - Left Ventricle	G=0.793	A=0.207	0.125658	6.65e-06	AMR
rs1975802	rs59232933	chr16:68225078	0.90752	0.973471	PRMT7	ENSG00000132600.16	Heart - Left Ventricle	G=0.793	A=0.207	0.291422	2.18e-10	AMR
rs1975802	rs7184821	chr16:68236326	0.966709	1	PRMT7	ENSG00000132600.16	Heart - Left Ventricle	T=0.78	C=0.22	0.269226	1.2e-09	AMR
rs1975802	rs7184821	chr16:68236326	0.966709	1	LCAT	ENSG00000213398.7	Heart - Left Ventricle	T=0.78	C=0.22	0.129539	1.3e-06	AMR
rs1975802	rs8059575	chr16:68238732	0.940935	1	LCAT	ENSG00000213398.7	Heart - Left Ventricle	C=0.795	G=0.205	0.125658	6.65e-06	AMR
rs1975802	rs8059575	chr16:68238732	0.940935	1	PRMT7	ENSG00000132600.16	Heart - Left Ventricle	C=0.795	G=0.205	0.291422	2.18e-10	AMR
rs1975802	rs7187202	chr16:68239992	0.924333	1	LCAT	ENSG00000213398.7	Heart - Left Ventricle	T=0.798	C=0.202	0.131059	3.47e-06	AMR
rs1975802	rs7187202	chr16:68239992	0.924333	1	PRMT7	ENSG00000132600.16	Heart - Left Ventricle	T=0.798	C=0.202	0.30228	7.59e-11	AMR
rs1975802	rs7197756	chr16:68241613	0.974867	1	PRMT7	ENSG00000132600.16	Heart - Left Ventricle	A=0.781	C=0.219	0.269226	1.2e-09	AMR
rs1975802	rs7197756	chr16:68241613	0.974867	1	LCAT	ENSG00000213398.7	Heart - Left Ventricle	A=0.781	C=0.219	0.129539	1.3e-06	AMR
rs1975802	rs57352834	chr16:68243824	0.924333	1	LCAT	ENSG00000213398.7	Heart - Left Ventricle	T=0.798	C=0.202	0.131059	3.47e-06	AMR
rs1975802	rs57352834	chr16:68243824	0.924333	1	PRMT7	ENSG00000132600.16	Heart - Left Ventricle	T=0.798	C=0.202	0.30228	7.59e-11	AMR
rs1975802	rs7189381	chr16:68244111	0.891487	1	PRMT7	ENSG00000132600.16	Heart - Left Ventricle	G=0.804	A=0.196	0.310137	2.63e-11	AMR
rs1975802	rs7189381	chr16:68244111	0.891487	1	LCAT	ENSG00000213398.7	Heart - Left Ventricle	G=0.804	A=0.196	0.132159	3.09e-06	AMR
rs1975802	rs1971546	chr16:68246990	0.940935	1	LCAT	ENSG00000213398.7	Heart - Left Ventricle	T=0.795	C=0.205	0.125658	6.65e-06	AMR
rs1975802	rs1971546	chr16:68246990	0.940935	1	PRMT7	ENSG00000132600.16	Heart - Left Ventricle	T=0.795	C=0.205	0.291422	2.18e-10	AMR
rs1975802	rs73612297	chr16:68250851	0.924333	1	PRMT7	ENSG00000132600.16	Heart - Left Ventricle	T=0.798	G=0.202	0.30766	3.33e-11	AMR
rs1975802	rs73612297	chr16:68250851	0.924333	1	LCAT	ENSG00000213398.7	Heart - Left Ventricle	T=0.798	G=0.202	0.128069	5.88e-06	AMR
rs1975802	rs58033240	chr16:68251944	1	1	LCAT	ENSG00000213398.7	Heart - Left Ventricle	A=0.785	G=0.215	0.126369	3.74e-06	AMR
rs1975802	rs58033240	chr16:68251944	1	1	PRMT7	ENSG00000132600.16	Heart - Left Ventricle	A=0.785	G=0.215	0.287634	1.61e-10	AMR
rs1975802	rs567108532	chr16:68252675	0.916077	1	LCAT	ENSG00000213398.7	Heart - Left Ventricle	A=0.8	-=0.2	0.125666	9.22e-06	AMR
rs1975802	rs567108532	chr16:68252675	0.916077	1	PRMT7	ENSG00000132600.16	Heart - Left Ventricle	A=0.8	-=0.2	0.312741	1.63e-11	AMR
rs1975802	rs10852439	chr16:68254428	1	1	LCAT	ENSG00000213398.7	Heart - Left Ventricle	T=0.785	C=0.215	0.126369	3.74e-06	AMR
rs1975802	rs10852439	chr16:68254428	1	1	PRMT7	ENSG00000132600.16	Heart - Left Ventricle	T=0.785	C=0.215	0.287634	1.61e-10	AMR
rs1975802	rs11075670	chr16:68254490	0.924333	1	PRMT7	ENSG00000132600.16	Heart - Left Ventricle	C=0.798	G=0.202	0.30766	3.33e-11	AMR
rs1975802	rs11075670	chr16:68254490	0.924333	1	LCAT	ENSG00000213398.7	Heart - Left Ventricle	C=0.798	G=0.202	0.128069	5.88e-06	AMR
rs1975802	rs2290700	chr16:68255080	0.916077	1	LCAT	ENSG00000213398.7	Heart - Left Ventricle	T=0.8	G=0.2	0.125666	9.22e-06	AMR
rs1975802	rs2290700	chr16:68255080	0.916077	1	PRMT7	ENSG00000132600.16	Heart - Left Ventricle	T=0.8	G=0.2	0.312741	1.63e-11	AMR
rs1975802	rs2290699	chr16:68255156	0.87524	1	LCAT	ENSG00000213398.7	Heart - Left Ventricle	C=0.807	T=0.193	0.12863	5.64e-06	AMR
rs1975802	rs2290699	chr16:68255156	0.87524	1	PRMT7	ENSG00000132600.16	Heart - Left Ventricle	C=0.807	T=0.193	0.319657	5.53e-12	AMR
rs1975802	rs3743739	chr16:68259417	0.932619	1	PRMT7	ENSG00000132600.16	Heart - Left Ventricle	T=0.797	C=0.203	0.296297	1.73e-10	AMR
rs1975802	rs3743739	chr16:68259417	0.932619	1	LCAT	ENSG00000213398.7	Heart - Left Ventricle	T=0.797	C=0.203	0.128644	5.09e-06	AMR
rs62047964	rs62047964	chr16:70696051	1	1	PDXDC2P	ENSG00000255185.5	Heart - Left Ventricle	C=0.976	T=0.024	-0.522873	0.000130032	AMR
rs62047964	rs62048007	chr16:70735909	0.943049	1	PDXDC2P	ENSG00000255185.5	Heart - Left Ventricle	G=0.974	A=0.026	-0.549541	0.000154882	AMR
rs62047964	rs62048010	chr16:70769852	0.823223	0.935931	PDXDC2P	ENSG00000255185.5	Heart - Left Ventricle	T=0.977	C=0.023	-0.549541	0.000154882	AMR
rs62047964	rs62048042	chr16:70820354	0.892094	1	PDXDC2P	ENSG00000255185.5	Heart - Left Ventricle	C=0.973	A=0.027	-0.561384	9.73e-05	AMR
rs4888362	rs8059190	chr16:75226899	0.899124	0.9696	RP11-331F4.5	ENSG00000280152.1	Heart - Left Ventricle	T=0.107	A=0.893	0.642793	3.01e-25	AMR
rs4888362	rs57889959	chr16:75233778	0.884785	0.969184	RP11-331F4.5	ENSG00000280152.1	Heart - Left Ventricle	A=0.105	G=0.895	0.636344	2.26e-24	AMR
rs4888362	rs56974821	chr16:75234347	1	1	RP11-331F4.5	ENSG00000280152.1	Heart - Left Ventricle	T=0.111	C=0.889	0.615273	1.65e-21	AMR
rs10445033	rs8052231	chr16:88770835	0.904324	0.959231	PIEZO1	ENSG00000103335.21	Heart - Left Ventricle	C=0.481	T=0.519	0.10925	3.13e-05	AMR
rs10445033	rs17590799	chr16:88774054	1	1	PIEZO1	ENSG00000103335.21	Heart - Left Ventricle	G=0.477	A=0.523	0.111852	2.2e-05	AMR
rs10445033	rs2608604	chr16:88783013	0.813883	0.987254	RP5-1142A6.9	ENSG00000260121.1	Heart - Left Ventricle	A=0.432	G=0.568	0.170987	1.03e-05	AMR
rs10445033	rs2608604	chr16:88783013	0.813883	0.987254	PIEZO1	ENSG00000103335.21	Heart - Left Ventricle	A=0.432	G=0.568	0.12796	1.66e-06	AMR
rs76106755	rs76106755	chr16:88887379	1	1	SPIRE2	ENSG00000204991.10	Heart - Left Ventricle	C=0.902	T=0.098	-0.487423	4.86e-05	AMR
rs4785574	rs11076603	chr16:89436328	0.80861	0.922911	RPL13	ENSG00000167526.13	Heart - Left Ventricle	T=0.53	C=0.47	0.10942	1.31e-07	AMR
rs4785574	rs11076603	chr16:89436328	0.80861	0.922911	RP11-104N10.2	ENSG00000274627.1	Heart - Left Ventricle	T=0.53	C=0.47	0.476432	3.43e-22	AMR
rs4785574	rs2965940	chr16:89440032	0.803328	0.917235	RP11-104N10.2	ENSG00000274627.1	Heart - Left Ventricle	G=0.529	T=0.471	0.444156	3.74e-20	AMR
rs4785574	rs2965940	chr16:89440032	0.803328	0.917235	RPL13	ENSG00000167526.13	Heart - Left Ventricle	G=0.529	T=0.471	0.105697	1.75e-07	AMR
rs4785574	rs17702346	chr16:89443919	0.884431	0.987842	RPL13	ENSG00000167526.13	Heart - Left Ventricle	G=0.542	A=0.458	0.12058	1.12e-08	AMR
rs4785574	rs17702346	chr16:89443919	0.884431	0.987842	RP11-104N10.2	ENSG00000274627.1	Heart - Left Ventricle	G=0.542	A=0.458	0.501243	1.23e-23	AMR
rs4785574	rs17702352	chr16:89444086	0.866661	0.952706	RPL13	ENSG00000167526.13	Heart - Left Ventricle	A=0.529	G=0.471	0.109859	8.77e-08	AMR
rs4785574	rs17702352	chr16:89444086	0.866661	0.952706	RP11-104N10.2	ENSG00000274627.1	Heart - Left Ventricle	A=0.529	G=0.471	0.472187	3.31e-22	AMR
rs4785574	rs1011749	chr16:89444461	0.877989	0.970075	RP11-104N10.2	ENSG00000274627.1	Heart - Left Ventricle	G=0.535	C=0.465	0.502222	3.17e-24	AMR
rs4785574	rs1011749	chr16:89444461	0.877989	0.970075	RPL13	ENSG00000167526.13	Heart - Left Ventricle	G=0.535	C=0.465	0.111233	1.17e-07	AMR
rs4785574	rs2911265	chr16:89444920	0.866661	0.952706	RPL13	ENSG00000167526.13	Heart - Left Ventricle	G=0.529	A=0.471	0.111207	4.95e-08	AMR
rs4785574	rs2911265	chr16:89444920	0.866661	0.952706	RP11-104N10.2	ENSG00000274627.1	Heart - Left Ventricle	G=0.529	A=0.471	0.474114	1.08e-22	AMR
rs4785574	rs60524607	chr16:89446826	0.877989	0.970075	RP11-104N10.2	ENSG00000274627.1	Heart - Left Ventricle	C=0.535	T=0.465	0.515006	1.94e-26	AMR
rs4785574	rs60524607	chr16:89446826	0.877989	0.970075	RPL13	ENSG00000167526.13	Heart - Left Ventricle	C=0.535	T=0.465	0.11731	1.3e-08	AMR
rs4785574	rs59752316	chr16:89447609	0.850368	0.935562	RPL13	ENSG00000167526.13	Heart - Left Ventricle	T=0.524	C=0.476	0.111973	3.36e-08	AMR
rs4785574	rs59752316	chr16:89447609	0.850368	0.935562	RP11-104N10.2	ENSG00000274627.1	Heart - Left Ventricle	T=0.524	C=0.476	0.471067	1.26e-22	AMR
rs4785574	rs17775028	chr16:89447775	0.866661	0.952706	RPL13	ENSG00000167526.13	Heart - Left Ventricle	A=0.529	C=0.471	0.118183	1.23e-08	AMR
rs4785574	rs17775028	chr16:89447775	0.866661	0.952706	RP11-104N10.2	ENSG00000274627.1	Heart - Left Ventricle	A=0.529	C=0.471	0.505016	5.65e-25	AMR
rs4785574	rs17702364	chr16:89448633	0.877989	0.970075	RP11-104N10.2	ENSG00000274627.1	Heart - Left Ventricle	C=0.535	T=0.465	0.514442	1.53e-25	AMR
rs4785574	rs17702364	chr16:89448633	0.877989	0.970075	RPL13	ENSG00000167526.13	Heart - Left Ventricle	C=0.535	T=0.465	0.117062	2.29e-08	AMR
rs4785574	rs4785565	chr16:89449351	0.866661	0.952706	RP11-104N10.2	ENSG00000274627.1	Heart - Left Ventricle	T=0.529	C=0.471	0.511395	1.53e-25	AMR
rs4785574	rs4785565	chr16:89449351	0.866661	0.952706	RPL13	ENSG00000167526.13	Heart - Left Ventricle	T=0.529	C=0.471	0.1184	1.26e-08	AMR
rs4785574	rs1696169413	chr16:89449881	0.845004	0.929916	RPL13	ENSG00000167526.13	Heart - Left Ventricle	-=0.523	CA=0.477	0.113154	3.21e-08	AMR
rs4785574	rs1696169413	chr16:89449881	0.845004	0.929916	RP11-104N10.2	ENSG00000274627.1	Heart - Left Ventricle	-=0.523	CA=0.477	0.470704	3.82e-22	AMR
rs4785574	rs4594255	chr16:89452076	0.866895	0.958363	RPL13	ENSG00000167526.13	Heart - Left Ventricle	C=0.532	T=0.468	0.111548	7.68e-08	AMR
rs4785574	rs4594255	chr16:89452076	0.866895	0.958363	RP11-104N10.2	ENSG00000274627.1	Heart - Left Ventricle	C=0.532	T=0.468	0.500544	1.25e-24	AMR
rs4785574	rs2965947	chr16:89452262	0.855766	0.941242	RP11-104N10.2	ENSG00000274627.1	Heart - Left Ventricle	T=0.526	C=0.474	0.473141	1.66e-22	AMR
rs4785574	rs2965947	chr16:89452262	0.855766	0.941242	RPL13	ENSG00000167526.13	Heart - Left Ventricle	T=0.526	C=0.474	0.110612	6.21e-08	AMR
rs4785574	rs2911244	chr16:89455452	0.866365	0.941597	RP11-104N10.2	ENSG00000274627.1	Heart - Left Ventricle	A=0.523	G=0.477	0.486893	4.38e-24	AMR
rs4785574	rs2911244	chr16:89455452	0.866365	0.941597	RPL13	ENSG00000167526.13	Heart - Left Ventricle	A=0.523	G=0.477	0.110467	6.01e-08	AMR
rs4785574	rs4785671	chr16:89456347	0.87769	0.964311	RP11-104N10.2	ENSG00000274627.1	Heart - Left Ventricle	G=0.532	A=0.468	0.500127	4.07e-24	AMR
rs4785574	rs4785671	chr16:89456347	0.87769	0.964311	RPL13	ENSG00000167526.13	Heart - Left Ventricle	G=0.532	A=0.468	0.114499	4.41e-08	AMR
rs4785574	rs74251514	chr16:89456941	0.87769	0.964311	RP11-104N10.2	ENSG00000274627.1	Heart - Left Ventricle	T=0.532	A=0.468	0.515323	4.92e-26	AMR
rs4785574	rs74251514	chr16:89456941	0.87769	0.964311	RPL13	ENSG00000167526.13	Heart - Left Ventricle	T=0.532	A=0.468	0.116101	2.41e-08	AMR
rs4785574	rs12934708	chr16:89457382	0.894491	0.981989	RP11-104N10.2	ENSG00000274627.1	Heart - Left Ventricle	C=0.536	T=0.464	0.518538	9.4e-27	AMR
rs4785574	rs12934708	chr16:89457382	0.894491	0.981989	RPL13	ENSG00000167526.13	Heart - Left Ventricle	C=0.536	T=0.464	0.119234	7.74e-09	AMR
rs4785574	rs369449674	chr16:89463115	0.808342	0.906893	RP11-104N10.2	ENSG00000274627.1	Heart - Left Ventricle	C=0.513	T=0.487	0.470152	3.25e-22	AMR
rs4785574	rs369449674	chr16:89463115	0.808342	0.906893	RPL13	ENSG00000167526.13	Heart - Left Ventricle	C=0.513	T=0.487	0.0970018	2.33e-06	AMR
rs4785574	rs12922973	chr16:89467108	0.829564	0.929376	RP11-104N10.2	ENSG00000274627.1	Heart - Left Ventricle	T=0.507	A=0.493	0.46196	5.9e-22	AMR
rs4785574	rs12922973	chr16:89467108	0.829564	0.929376	RPL13	ENSG00000167526.13	Heart - Left Ventricle	T=0.507	A=0.493	0.10007	7.84e-07	AMR
rs4785574	.	chr16:89470522	0.861197	0.946956	RP11-104N10.2	ENSG00000274627.1	Heart - Left Ventricle	TAA=0.527	-=0.473	0.4926	1.07e-24	AMR
rs4785574	.	chr16:89470522	0.861197	0.946956	RPL13	ENSG00000167526.13	Heart - Left Ventricle	TAA=0.527	-=0.473	0.11782	6.77e-09	AMR
rs4785574	.	chr16:89470757	0.910791	0.98803	RP11-104N10.2	ENSG00000274627.1	Heart - Left Ventricle	GGCG=0.535	-=0.465	0.525757	1.61e-27	AMR
rs4785574	.	chr16:89470757	0.910791	0.98803	RPL13	ENSG00000167526.13	Heart - Left Ventricle	GGCG=0.535	-=0.465	0.121245	4.41e-09	AMR
rs4785574	rs4399533	chr16:89472974	0.921535	0.988104	RP11-104N10.2	ENSG00000274627.1	Heart - Left Ventricle	G=0.532	C=0.468	0.530396	1.19e-28	AMR
rs4785574	rs4399533	chr16:89472974	0.921535	0.988104	RPL13	ENSG00000167526.13	Heart - Left Ventricle	G=0.532	C=0.468	0.120442	4.06e-09	AMR
rs4785574	rs4785675	chr16:89473566	0.932993	1	RP11-104N10.2	ENSG00000274627.1	Heart - Left Ventricle	T=0.535	C=0.465	0.5377	1.18e-29	AMR
rs4785574	rs4785675	chr16:89473566	0.932993	1	RPL13	ENSG00000167526.13	Heart - Left Ventricle	T=0.535	C=0.465	0.120441	3.89e-09	AMR
rs4785574	rs4238830	chr16:89473833	0.932993	1	RPL13	ENSG00000167526.13	Heart - Left Ventricle	C=0.535	T=0.465	0.118679	6.99e-09	AMR
rs4785574	rs4238830	chr16:89473833	0.932993	1	RP11-104N10.2	ENSG00000274627.1	Heart - Left Ventricle	C=0.535	T=0.465	0.528531	2e-28	AMR
rs4785574	rs12446145	chr16:89476287	0.877268	0.952993	RPL13	ENSG00000167526.13	Heart - Left Ventricle	C=0.526	T=0.474	0.121337	5.61e-09	AMR
rs4785574	rs12446145	chr16:89476287	0.877268	0.952993	RP11-104N10.2	ENSG00000274627.1	Heart - Left Ventricle	C=0.526	T=0.474	0.525322	5.11e-27	AMR
rs4785574	rs59740346	chr16:89476450	0.850256	0.924758	RPL13	ENSG00000167526.13	Heart - Left Ventricle	A=0.519	G=0.481	0.123445	1.9e-09	AMR
rs4785574	rs59740346	chr16:89476450	0.850256	0.924758	RP11-104N10.2	ENSG00000274627.1	Heart - Left Ventricle	A=0.519	G=0.481	0.497357	1.65e-24	AMR
rs4785574	rs34590044	chr16:89476749	0.850256	0.924758	RP11-104N10.2	ENSG00000274627.1	Heart - Left Ventricle	A=0.519	C=0.481	0.504647	3.53e-25	AMR
rs4785574	rs34590044	chr16:89476749	0.850256	0.924758	RPL13	ENSG00000167526.13	Heart - Left Ventricle	A=0.519	C=0.481	0.124535	1.48e-09	AMR
rs4785574	.	chr16:89476845	0.850256	0.924758	RP11-104N10.2	ENSG00000274627.1	Heart - Left Ventricle	AC=0.519	-=0.481	0.504647	3.53e-25	AMR
rs4785574	.	chr16:89476845	0.850256	0.924758	RPL13	ENSG00000167526.13	Heart - Left Ventricle	AC=0.519	-=0.481	0.124535	1.48e-09	AMR
rs4785574	rs8051537	chr16:89477976	0.834375	0.913441	RPL13	ENSG00000167526.13	Heart - Left Ventricle	T=0.517	A=0.483	0.123655	1.41e-09	AMR
rs4785574	rs8051537	chr16:89477976	0.834375	0.913441	RP11-104N10.2	ENSG00000274627.1	Heart - Left Ventricle	T=0.517	A=0.483	0.490266	4.69e-24	AMR
rs4785574	rs3803682	chr16:89478228	0.860959	0.930559	RP11-104N10.2	ENSG00000274627.1	Heart - Left Ventricle	C=0.516	T=0.484	0.515574	2.32e-26	AMR
rs4785574	rs3803682	chr16:89478228	0.860959	0.930559	RPL13	ENSG00000167526.13	Heart - Left Ventricle	C=0.516	T=0.484	0.125892	9.93e-10	AMR
rs4785574	rs60512858	chr16:89478348	0.855592	0.924982	RPL13	ENSG00000167526.13	Heart - Left Ventricle	C=0.517	T=0.483	0.125892	9.93e-10	AMR
rs4785574	rs60512858	chr16:89478348	0.855592	0.924982	RP11-104N10.2	ENSG00000274627.1	Heart - Left Ventricle	C=0.517	T=0.483	0.515574	2.32e-26	AMR
rs4785574	rs4785567	chr16:89479391	0.860959	0.930559	RPL13	ENSG00000167526.13	Heart - Left Ventricle	A=0.516	G=0.484	0.123196	1.86e-09	AMR
rs4785574	rs4785567	chr16:89479391	0.860959	0.930559	RP11-104N10.2	ENSG00000274627.1	Heart - Left Ventricle	A=0.516	G=0.484	0.511137	3.36e-26	AMR
rs4785574	rs62070283	chr16:89479873	0.855648	0.930365	RP11-104N10.2	ENSG00000274627.1	Heart - Left Ventricle	T=0.514	G=0.486	0.499753	5.51e-25	AMR
rs4785574	rs62070283	chr16:89479873	0.855648	0.930365	RPL13	ENSG00000167526.13	Heart - Left Ventricle	T=0.514	G=0.486	0.116046	1.61e-08	AMR
rs4785574	rs12443705	chr16:89480646	0.877082	0.941948	RP11-104N10.2	ENSG00000274627.1	Heart - Left Ventricle	C=0.52	G=0.48	0.52761	8.6e-28	AMR
rs4785574	rs12443705	chr16:89480646	0.877082	0.941948	RPL13	ENSG00000167526.13	Heart - Left Ventricle	C=0.52	G=0.48	0.120227	5.84e-09	AMR
rs4785574	rs1276450694	chr16:89485081	0.927246	0.994033	RP11-104N10.2	ENSG00000274627.1	Heart - Left Ventricle	G=0.533	-=0.467	0.540228	2.31e-29	AMR
rs4785574	rs1276450694	chr16:89485081	0.927246	0.994033	RPL13	ENSG00000167526.13	Heart - Left Ventricle	G=0.533	-=0.467	0.118266	1.05e-08	AMR
rs4785574	rs8050512	chr16:89485912	0.921535	0.988104	RP11-104N10.2	ENSG00000274627.1	Heart - Left Ventricle	G=0.532	C=0.468	0.540713	1.23e-29	AMR
rs4785574	rs8050512	chr16:89485912	0.921535	0.988104	RPL13	ENSG00000167526.13	Heart - Left Ventricle	G=0.532	C=0.468	0.121021	4.04e-09	AMR
rs4785574	rs59896948	chr16:89486307	0.921535	0.988104	RPL13	ENSG00000167526.13	Heart - Left Ventricle	G=0.532	A=0.468	0.118417	7.04e-09	AMR
rs4785574	rs59896948	chr16:89486307	0.921535	0.988104	RP11-104N10.2	ENSG00000274627.1	Heart - Left Ventricle	G=0.532	A=0.468	0.545809	8.9e-31	AMR
rs4785574	rs9302768	chr16:89487216	0.921535	0.988104	RPL13	ENSG00000167526.13	Heart - Left Ventricle	T=0.532	C=0.468	0.119568	4.69e-09	AMR
rs4785574	rs9302768	chr16:89487216	0.921535	0.988104	RP11-104N10.2	ENSG00000274627.1	Heart - Left Ventricle	T=0.532	C=0.468	0.544035	1.23e-30	AMR
rs4785574	rs4785568	chr16:89487299	0.866301	0.930753	RP11-104N10.2	ENSG00000274627.1	Heart - Left Ventricle	A=0.517	G=0.483	0.511383	5.99e-27	AMR
rs4785574	rs4785568	chr16:89487299	0.866301	0.930753	RPL13	ENSG00000167526.13	Heart - Left Ventricle	A=0.517	G=0.483	0.115456	1.32e-08	AMR
rs4785574	rs201608987	chr16:89487955	0.866301	0.930753	RPL13	ENSG00000167526.13	Heart - Left Ventricle	-=0.517	GAAA=0.483	0.115456	1.32e-08	AMR
rs4785574	rs201608987	chr16:89487955	0.866301	0.930753	RP11-104N10.2	ENSG00000274627.1	Heart - Left Ventricle	-=0.517	GAAA=0.483	0.511383	5.99e-27	AMR
rs4785574	rs4785677	chr16:89488693	0.965702	0.98839	RP11-104N10.2	ENSG00000274627.1	Heart - Left Ventricle	A=0.52	G=0.48	0.512642	6.33e-27	AMR
rs4785574	rs4785677	chr16:89488693	0.965702	0.98839	FANCA	ENSG00000187741.14	Heart - Left Ventricle	A=0.52	G=0.48	-0.249018	1.74e-05	AMR
rs4785574	rs4785677	chr16:89488693	0.965702	0.98839	RPL13	ENSG00000167526.13	Heart - Left Ventricle	A=0.52	G=0.48	0.118291	6.15e-09	AMR
rs4785574	rs61699482	chr16:89488906	0.910356	0.976392	RP11-104N10.2	ENSG00000274627.1	Heart - Left Ventricle	T=0.506	C=0.494	0.484239	7.71e-24	AMR
rs4785574	rs61699482	chr16:89488906	0.910356	0.976392	RPL13	ENSG00000167526.13	Heart - Left Ventricle	T=0.506	C=0.494	0.115087	1.5e-08	AMR
rs4785574	rs9940093	chr16:89492297	0.971571	1	RPL13	ENSG00000167526.13	Heart - Left Ventricle	G=0.51	A=0.49	0.113771	3.07e-08	AMR
rs4785574	rs9940093	chr16:89492297	0.971571	1	RP11-104N10.2	ENSG00000274627.1	Heart - Left Ventricle	G=0.51	A=0.49	0.525541	4.9e-28	AMR
rs4785574	rs4260058	chr16:89493205	0.920935	0.970798	RP11-104N10.2	ENSG00000274627.1	Heart - Left Ventricle	G=0.523	A=0.477	0.551785	1.58e-31	AMR
rs4785574	rs4260058	chr16:89493205	0.920935	0.970798	RPL13	ENSG00000167526.13	Heart - Left Ventricle	G=0.523	A=0.477	0.113861	2.83e-08	AMR
rs4785574	rs4329923	chr16:89493770	0.905462	0.987993	RPL13	ENSG00000167526.13	Heart - Left Ventricle	C=0.536	T=0.464	0.122232	3.17e-09	AMR
rs4785574	rs4329923	chr16:89493770	0.905462	0.987993	RP11-104N10.2	ENSG00000274627.1	Heart - Left Ventricle	C=0.536	T=0.464	0.557743	1.29e-31	AMR
rs4785574	rs58999319	chr16:89493801	0.920935	0.970798	RP11-104N10.2	ENSG00000274627.1	Heart - Left Ventricle	G=0.523	A=0.477	0.551785	1.58e-31	AMR
rs4785574	rs58999319	chr16:89493801	0.920935	0.970798	RPL13	ENSG00000167526.13	Heart - Left Ventricle	G=0.523	A=0.477	0.113861	2.83e-08	AMR
rs4785574	rs4291902	chr16:89493907	0.909814	0.959363	RP11-104N10.2	ENSG00000274627.1	Heart - Left Ventricle	G=0.52	C=0.48	0.521674	2.82e-28	AMR
rs4785574	rs4291902	chr16:89493907	0.909814	0.959363	RPL13	ENSG00000167526.13	Heart - Left Ventricle	G=0.52	C=0.48	0.115629	1.21e-08	AMR
rs4785574	rs58521440	chr16:89495663	0.915358	0.965064	RP11-104N10.2	ENSG00000274627.1	Heart - Left Ventricle	T=0.522	C=0.478	0.519292	1.61e-28	AMR
rs4785574	rs58521440	chr16:89495663	0.915358	0.965064	RPL13	ENSG00000167526.13	Heart - Left Ventricle	T=0.522	C=0.478	0.112892	2.07e-08	AMR
rs4785574	rs4600467	chr16:89496108	0.915358	0.965064	RP11-104N10.2	ENSG00000274627.1	Heart - Left Ventricle	C=0.522	T=0.478	0.516588	4.56e-28	AMR
rs4785574	rs4600467	chr16:89496108	0.915358	0.965064	RPL13	ENSG00000167526.13	Heart - Left Ventricle	C=0.522	T=0.478	0.11058	4.37e-08	AMR
rs4785574	rs12929281	chr16:89496702	0.921073	0.976497	RP11-104N10.2	ENSG00000274627.1	Heart - Left Ventricle	A=0.526	G=0.474	0.541763	6.02e-31	AMR
rs4785574	rs12929281	chr16:89496702	0.921073	0.976497	RPL13	ENSG00000167526.13	Heart - Left Ventricle	A=0.526	G=0.474	0.10936	7.43e-08	AMR
rs4785574	rs12927707	chr16:89496715	0.921073	0.976497	RPL13	ENSG00000167526.13	Heart - Left Ventricle	G=0.526	C=0.474	0.10936	7.43e-08	AMR
rs4785574	rs12927707	chr16:89496715	0.921073	0.976497	RP11-104N10.2	ENSG00000274627.1	Heart - Left Ventricle	G=0.526	C=0.474	0.541763	6.02e-31	AMR
rs4785574	rs12927977	chr16:89496854	0.932049	0.976639	RPL13	ENSG00000167526.13	Heart - Left Ventricle	G=0.523	A=0.477	0.10936	7.43e-08	AMR
rs4785574	rs12927977	chr16:89496854	0.932049	0.976639	RP11-104N10.2	ENSG00000274627.1	Heart - Left Ventricle	G=0.523	A=0.477	0.541763	6.02e-31	AMR
rs4785574	rs59337912	chr16:89498587	0.932049	0.976639	RPL13	ENSG00000167526.13	Heart - Left Ventricle	T=0.523	G=0.477	0.114956	1.94e-08	AMR
rs4785574	rs59337912	chr16:89498587	0.932049	0.976639	RP11-104N10.2	ENSG00000274627.1	Heart - Left Ventricle	T=0.523	G=0.477	0.54966	2.32e-31	AMR
rs4785574	rs58309507	chr16:89498761	0.920859	0.965169	RPL13	ENSG00000167526.13	Heart - Left Ventricle	A=0.52	G=0.48	0.11648	9.85e-09	AMR
rs4785574	rs58309507	chr16:89498761	0.920859	0.965169	RP11-104N10.2	ENSG00000274627.1	Heart - Left Ventricle	A=0.52	G=0.48	0.52809	5.63e-29	AMR
rs4785574	rs1321684730	chr16:89499346	0.909802	0.953835	RPL13	ENSG00000167526.13	Heart - Left Ventricle	-=0.517	TTTT=0.483	0.116013	1.32e-08	AMR
rs4785574	rs1321684730	chr16:89499346	0.909802	0.953835	RP11-104N10.2	ENSG00000274627.1	Heart - Left Ventricle	-=0.517	TTTT=0.483	0.521825	6.39e-28	AMR
rs4785574	rs9921048	chr16:89500876	0.982842	1	RP11-104N10.2	ENSG00000274627.1	Heart - Left Ventricle	T=0.513	C=0.487	0.52099	9.47e-28	AMR
rs4785574	rs9921048	chr16:89500876	0.982842	1	RPL13	ENSG00000167526.13	Heart - Left Ventricle	T=0.513	C=0.487	0.113997	2.49e-08	AMR
rs4785574	rs4785574	chr16:89502467	1	1	RPL13	ENSG00000167526.13	Heart - Left Ventricle	A=0.517	G=0.483	0.11566	1.88e-08	AMR
rs4785574	rs4785574	chr16:89502467	1	1	RP11-104N10.2	ENSG00000274627.1	Heart - Left Ventricle	A=0.517	G=0.483	0.526062	5.59e-28	AMR
rs4785574	rs4785680	chr16:89502909	0.994247	1	RP11-104N10.2	ENSG00000274627.1	Heart - Left Ventricle	G=0.516	C=0.484	0.530918	1.86e-28	AMR
rs4785574	rs4785680	chr16:89502909	0.994247	1	RPL13	ENSG00000167526.13	Heart - Left Ventricle	G=0.516	C=0.484	0.120794	4.22e-09	AMR
rs4785574	rs4785681	chr16:89503220	0.97719	1	RPL13	ENSG00000167526.13	Heart - Left Ventricle	C=0.512	T=0.488	0.113972	2.66e-08	AMR
rs4785574	rs4785681	chr16:89503220	0.97719	1	RP11-104N10.2	ENSG00000274627.1	Heart - Left Ventricle	C=0.512	T=0.488	0.525622	3.27e-28	AMR
rs4785574	rs148750391	chr16:89503231	0.994247	1	RPL13	ENSG00000167526.13	Heart - Left Ventricle	-=0.516	CATT=0.484	0.120794	4.22e-09	AMR
rs4785574	rs148750391	chr16:89503231	0.994247	1	RP11-104N10.2	ENSG00000274627.1	Heart - Left Ventricle	-=0.516	CATT=0.484	0.530918	1.86e-28	AMR
rs4785574	rs4785682	chr16:89503419	0.965986	1	RPL13	ENSG00000167526.13	Heart - Left Ventricle	G=0.509	C=0.491	0.113458	2.02e-08	AMR
rs4785574	rs4785682	chr16:89503419	0.965986	1	RP11-104N10.2	ENSG00000274627.1	Heart - Left Ventricle	G=0.509	C=0.491	0.512635	2.01e-27	AMR
rs4785574	rs1229537308	chr16:89503631	0.988527	1	RP11-104N10.2	ENSG00000274627.1	Heart - Left Ventricle	C=0.514	-=0.486	0.520077	2.09e-27	AMR
rs4785574	rs1229537308	chr16:89503631	0.988527	1	RPL13	ENSG00000167526.13	Heart - Left Ventricle	C=0.514	-=0.486	0.117758	9.2e-09	AMR
rs4785574	rs9937331	chr16:89503913	0.949091	0.994106	RP11-104N10.2	ENSG00000274627.1	Heart - Left Ventricle	C=0.527	T=0.473	0.561948	2.54e-32	AMR
rs4785574	rs9937331	chr16:89503913	0.949091	0.994106	RPL13	ENSG00000167526.13	Heart - Left Ventricle	C=0.527	T=0.473	0.121861	3.32e-09	AMR
rs4785574	rs4347628	chr16:89504227	0.97719	1	RP11-104N10.2	ENSG00000274627.1	Heart - Left Ventricle	T=0.512	C=0.488	0.525622	3.27e-28	AMR
rs4785574	rs4347628	chr16:89504227	0.97719	1	RPL13	ENSG00000167526.13	Heart - Left Ventricle	T=0.512	C=0.488	0.113972	2.66e-08	AMR
rs4785574	rs4785683	chr16:89505000	0.97719	1	RPL13	ENSG00000167526.13	Heart - Left Ventricle	G=0.512	A=0.488	0.112776	4.11e-08	AMR
rs4785574	rs4785683	chr16:89505000	0.97719	1	RP11-104N10.2	ENSG00000274627.1	Heart - Left Ventricle	G=0.512	A=0.488	0.526487	3.82e-28	AMR
rs4785574	rs9922341	chr16:89505407	0.97719	1	RP11-104N10.2	ENSG00000274627.1	Heart - Left Ventricle	C=0.512	G=0.488	0.534816	1.19e-28	AMR
rs4785574	rs9922341	chr16:89505407	0.97719	1	RPL13	ENSG00000167526.13	Heart - Left Ventricle	C=0.512	G=0.488	0.123563	2.1e-09	AMR
rs4785574	.	chr16:89505793	0.97719	1	RPL13	ENSG00000167526.13	Heart - Left Ventricle	CTT=0.512	-=0.488	0.115455	2.07e-08	AMR
rs4785574	.	chr16:89505793	0.97719	1	RP11-104N10.2	ENSG00000274627.1	Heart - Left Ventricle	CTT=0.512	-=0.488	0.531085	1.6e-28	AMR
rs4785574	rs62070318	chr16:89506257	0.954368	0.976918	RPL13	ENSG00000167526.13	Heart - Left Ventricle	A=0.517	G=0.483	0.114814	3.45e-08	AMR
rs4785574	rs62070318	chr16:89506257	0.954368	0.976918	RP11-104N10.2	ENSG00000274627.1	Heart - Left Ventricle	A=0.517	G=0.483	0.645549	4.32e-45	AMR
rs4785574	rs62070318	chr16:89506257	0.954368	0.976918	CDK10	ENSG00000185324.21	Heart - Left Ventricle	A=0.517	G=0.483	0.120472	6.56e-06	AMR
rs4785574	rs62070320	chr16:89507281	0.904833	0.97628	RPL13	ENSG00000167526.13	Heart - Left Ventricle	A=0.53	G=0.47	0.109692	1.12e-07	AMR
rs4785574	rs62070320	chr16:89507281	0.904833	0.97628	RP11-104N10.2	ENSG00000274627.1	Heart - Left Ventricle	A=0.53	G=0.47	0.65717	1.93e-48	AMR
rs4785574	rs62070320	chr16:89507281	0.904833	0.97628	SPG7	ENSG00000197912.14	Heart - Left Ventricle	A=0.53	G=0.47	0.10448	1.57e-05	AMR
rs4785574	rs62070320	chr16:89507281	0.904833	0.97628	CDK10	ENSG00000185324.21	Heart - Left Ventricle	A=0.53	G=0.47	0.141958	6.89e-08	AMR
rs4785574	rs3809641	chr16:89507758	0.904833	0.97628	CDK10	ENSG00000185324.21	Heart - Left Ventricle	C=0.53	G=0.47	0.145409	3.05e-08	AMR
rs4785574	rs3809641	chr16:89507758	0.904833	0.97628	RPL13	ENSG00000167526.13	Heart - Left Ventricle	C=0.53	G=0.47	0.106147	2.83e-07	AMR
rs4785574	rs3809641	chr16:89507758	0.904833	0.97628	RP11-104N10.2	ENSG00000274627.1	Heart - Left Ventricle	C=0.53	G=0.47	0.652666	1.09e-47	AMR
rs4785574	rs3809641	chr16:89507758	0.904833	0.97628	SPG7	ENSG00000197912.14	Heart - Left Ventricle	C=0.53	G=0.47	0.104045	1.66e-05	AMR
rs4785574	rs60878924	chr16:89508168	0.916148	0.988067	SPG7	ENSG00000197912.14	Heart - Left Ventricle	G=0.533	A=0.467	0.104116	1.96e-05	AMR
rs4785574	rs60878924	chr16:89508168	0.916148	0.988067	RPL13	ENSG00000167526.13	Heart - Left Ventricle	G=0.533	A=0.467	0.115342	2.88e-08	AMR
rs4785574	rs60878924	chr16:89508168	0.916148	0.988067	RP11-104N10.2	ENSG00000274627.1	Heart - Left Ventricle	G=0.533	A=0.467	0.669138	7.46e-50	AMR
rs4785574	rs60878924	chr16:89508168	0.916148	0.988067	CDK10	ENSG00000185324.21	Heart - Left Ventricle	G=0.533	A=0.467	0.142068	8.55e-08	AMR
rs4785574	.	chr16:89508187	0.904833	0.97628	RP11-104N10.2	ENSG00000274627.1	Heart - Left Ventricle	-=0.53	A=0.47	0.645537	8.29e-47	AMR
rs4785574	.	chr16:89508187	0.904833	0.97628	SPG7	ENSG00000197912.14	Heart - Left Ventricle	-=0.53	A=0.47	0.104414	1.42e-05	AMR
rs4785574	.	chr16:89508187	0.904833	0.97628	CDK10	ENSG00000185324.21	Heart - Left Ventricle	-=0.53	A=0.47	0.14179	6.04e-08	AMR
rs4785574	.	chr16:89508187	0.904833	0.97628	RPL13	ENSG00000167526.13	Heart - Left Ventricle	-=0.53	A=0.47	0.106963	2.02e-07	AMR
rs4785574	rs9935289	chr16:89508277	0.860932	0.930546	RPL13	ENSG00000167526.13	Heart - Left Ventricle	G=0.519	C=0.481	0.105882	3.16e-07	AMR
rs4785574	rs9935289	chr16:89508277	0.860932	0.930546	RP11-104N10.2	ENSG00000274627.1	Heart - Left Ventricle	G=0.519	C=0.481	0.656228	3.12e-48	AMR
rs4785574	rs9935289	chr16:89508277	0.860932	0.930546	SPG7	ENSG00000197912.14	Heart - Left Ventricle	G=0.519	C=0.481	0.102418	2.33e-05	AMR
rs4785574	rs9935289	chr16:89508277	0.860932	0.930546	CDK10	ENSG00000185324.21	Heart - Left Ventricle	G=0.519	C=0.481	0.148231	1.66e-08	AMR
rs4785574	rs58827739	chr16:89509363	0.921858	0.994015	RP11-104N10.2	ENSG00000274627.1	Heart - Left Ventricle	G=0.535	A=0.465	0.668956	1.64e-49	AMR
rs4785574	rs58827739	chr16:89509363	0.921858	0.994015	CDK10	ENSG00000185324.21	Heart - Left Ventricle	G=0.535	A=0.465	0.144798	5.02e-08	AMR
rs4785574	rs58827739	chr16:89509363	0.921858	0.994015	RPL13	ENSG00000167526.13	Heart - Left Ventricle	G=0.535	A=0.465	0.113611	5.07e-08	AMR
rs4785574	rs58827739	chr16:89509363	0.921858	0.994015	SPG7	ENSG00000197912.14	Heart - Left Ventricle	G=0.535	A=0.465	0.103836	2.15e-05	AMR
rs4785574	rs9931446	chr16:89509678	0.904833	0.97628	RPL13	ENSG00000167526.13	Heart - Left Ventricle	T=0.53	G=0.47	0.106147	2.83e-07	AMR
rs4785574	rs9931446	chr16:89509678	0.904833	0.97628	SPG7	ENSG00000197912.14	Heart - Left Ventricle	T=0.53	G=0.47	0.104045	1.66e-05	AMR
rs4785574	rs9931446	chr16:89509678	0.904833	0.97628	RP11-104N10.2	ENSG00000274627.1	Heart - Left Ventricle	T=0.53	G=0.47	0.652666	1.09e-47	AMR
rs4785574	rs9931446	chr16:89509678	0.904833	0.97628	CDK10	ENSG00000185324.21	Heart - Left Ventricle	T=0.53	G=0.47	0.145409	3.05e-08	AMR
rs4785574	rs4238831	chr16:89510255	0.921858	0.994015	CDK10	ENSG00000185324.21	Heart - Left Ventricle	G=0.535	A=0.465	0.143638	5.87e-08	AMR
rs4785574	rs4238831	chr16:89510255	0.921858	0.994015	RP11-104N10.2	ENSG00000274627.1	Heart - Left Ventricle	G=0.535	A=0.465	0.666893	1.6e-49	AMR
rs4785574	rs4238831	chr16:89510255	0.921858	0.994015	SPG7	ENSG00000197912.14	Heart - Left Ventricle	G=0.535	A=0.465	0.104034	1.95e-05	AMR
rs4785574	rs4238831	chr16:89510255	0.921858	0.994015	RPL13	ENSG00000167526.13	Heart - Left Ventricle	G=0.535	A=0.465	0.112303	6.63e-08	AMR
rs4785574	rs3923741	chr16:89510358	0.904833	0.97628	RP11-104N10.2	ENSG00000274627.1	Heart - Left Ventricle	T=0.53	C=0.47	0.652666	1.09e-47	AMR
rs4785574	rs3923741	chr16:89510358	0.904833	0.97628	RPL13	ENSG00000167526.13	Heart - Left Ventricle	T=0.53	C=0.47	0.106147	2.83e-07	AMR
rs4785574	rs3923741	chr16:89510358	0.904833	0.97628	SPG7	ENSG00000197912.14	Heart - Left Ventricle	T=0.53	C=0.47	0.104045	1.66e-05	AMR
rs4785574	rs3923741	chr16:89510358	0.904833	0.97628	CDK10	ENSG00000185324.21	Heart - Left Ventricle	T=0.53	C=0.47	0.145409	3.05e-08	AMR
rs4785574	rs3923740	chr16:89510638	0.899228	0.970441	RP11-104N10.2	ENSG00000274627.1	Heart - Left Ventricle	C=0.529	T=0.471	0.652666	1.09e-47	AMR
rs4785574	rs3923740	chr16:89510638	0.899228	0.970441	RPL13	ENSG00000167526.13	Heart - Left Ventricle	C=0.529	T=0.471	0.106147	2.83e-07	AMR
rs4785574	rs3923740	chr16:89510638	0.899228	0.970441	CDK10	ENSG00000185324.21	Heart - Left Ventricle	C=0.529	T=0.471	0.145409	3.05e-08	AMR
rs4785574	rs3923740	chr16:89510638	0.899228	0.970441	SPG7	ENSG00000197912.14	Heart - Left Ventricle	C=0.529	T=0.471	0.104045	1.66e-05	AMR
rs4785574	rs4785576	chr16:89510958	0.904833	0.97628	RPL13	ENSG00000167526.13	Heart - Left Ventricle	A=0.53	G=0.47	0.106147	2.83e-07	AMR
rs4785574	rs4785576	chr16:89510958	0.904833	0.97628	RP11-104N10.2	ENSG00000274627.1	Heart - Left Ventricle	A=0.53	G=0.47	0.652666	1.09e-47	AMR
rs4785574	rs4785576	chr16:89510958	0.904833	0.97628	CDK10	ENSG00000185324.21	Heart - Left Ventricle	A=0.53	G=0.47	0.145409	3.05e-08	AMR
rs4785574	rs4785576	chr16:89510958	0.904833	0.97628	SPG7	ENSG00000197912.14	Heart - Left Ventricle	A=0.53	G=0.47	0.104045	1.66e-05	AMR
rs4785574	rs59795092	chr16:89511733	0.921858	0.994015	CDK10	ENSG00000185324.21	Heart - Left Ventricle	T=0.535	C=0.465	0.139842	1.13e-07	AMR
rs4785574	rs59795092	chr16:89511733	0.921858	0.994015	RP11-104N10.2	ENSG00000274627.1	Heart - Left Ventricle	T=0.535	C=0.465	0.665717	4.66e-50	AMR
rs4785574	rs59795092	chr16:89511733	0.921858	0.994015	RPL13	ENSG00000167526.13	Heart - Left Ventricle	T=0.535	C=0.465	0.114737	2.75e-08	AMR
rs4785574	rs59795092	chr16:89511733	0.921858	0.994015	SPG7	ENSG00000197912.14	Heart - Left Ventricle	T=0.535	C=0.465	0.104112	1.72e-05	AMR
rs4785574	rs4785685	chr16:89512348	0.921858	0.994015	SPG7	ENSG00000197912.14	Heart - Left Ventricle	C=0.535	G=0.465	0.104034	1.95e-05	AMR
rs4785574	rs4785685	chr16:89512348	0.921858	0.994015	RPL13	ENSG00000167526.13	Heart - Left Ventricle	C=0.535	G=0.465	0.112303	6.63e-08	AMR
rs4785574	rs4785685	chr16:89512348	0.921858	0.994015	RP11-104N10.2	ENSG00000274627.1	Heart - Left Ventricle	C=0.535	G=0.465	0.666893	1.6e-49	AMR
rs4785574	rs4785685	chr16:89512348	0.921858	0.994015	CDK10	ENSG00000185324.21	Heart - Left Ventricle	C=0.535	G=0.465	0.143638	5.87e-08	AMR
rs4785574	rs11076605	chr16:89512715	0.916499	0.993996	RP11-104N10.2	ENSG00000274627.1	Heart - Left Ventricle	G=0.536	A=0.464	0.656851	7.43e-49	AMR
rs4785574	rs11076605	chr16:89512715	0.916499	0.993996	CDK10	ENSG00000185324.21	Heart - Left Ventricle	G=0.536	A=0.464	0.137922	1.49e-07	AMR
rs4785574	rs11076605	chr16:89512715	0.916499	0.993996	RPL13	ENSG00000167526.13	Heart - Left Ventricle	G=0.536	A=0.464	0.112611	4.37e-08	AMR
rs4785574	rs11076605	chr16:89512715	0.916499	0.993996	SPG7	ENSG00000197912.14	Heart - Left Ventricle	G=0.536	A=0.464	0.104494	1.45e-05	AMR
rs4785574	rs4505322	chr16:89513388	0.921858	0.994015	CDK10	ENSG00000185324.21	Heart - Left Ventricle	C=0.535	T=0.465	0.135001	3.5e-07	AMR
rs4785574	rs4505322	chr16:89513388	0.921858	0.994015	RPL13	ENSG00000167526.13	Heart - Left Ventricle	C=0.535	T=0.465	0.111971	6.77e-08	AMR
rs4785574	rs4505322	chr16:89513388	0.921858	0.994015	RP11-104N10.2	ENSG00000274627.1	Heart - Left Ventricle	C=0.535	T=0.465	0.657172	7.42e-48	AMR
rs4785574	rs4505322	chr16:89513388	0.921858	0.994015	SPG7	ENSG00000197912.14	Heart - Left Ventricle	C=0.535	T=0.465	0.104981	1.55e-05	AMR
rs4785574	rs4513098	chr16:89513463	0.921858	0.994015	RP11-104N10.2	ENSG00000274627.1	Heart - Left Ventricle	T=0.535	C=0.465	0.657172	7.42e-48	AMR
rs4785574	rs4513098	chr16:89513463	0.921858	0.994015	SPG7	ENSG00000197912.14	Heart - Left Ventricle	T=0.535	C=0.465	0.104981	1.55e-05	AMR
rs4785574	rs4513098	chr16:89513463	0.921858	0.994015	RPL13	ENSG00000167526.13	Heart - Left Ventricle	T=0.535	C=0.465	0.111971	6.77e-08	AMR
rs4785574	rs4513098	chr16:89513463	0.921858	0.994015	CDK10	ENSG00000185324.21	Heart - Left Ventricle	T=0.535	C=0.465	0.135001	3.5e-07	AMR
rs4785574	rs59161277	chr16:89514445	0.899479	0.976207	RPL13	ENSG00000167526.13	Heart - Left Ventricle	G=0.532	C=0.468	0.10753	1.55e-07	AMR
rs4785574	rs59161277	chr16:89514445	0.899479	0.976207	CDK10	ENSG00000185324.21	Heart - Left Ventricle	G=0.532	C=0.468	0.140751	6.77e-08	AMR
rs4785574	rs59161277	chr16:89514445	0.899479	0.976207	RP11-104N10.2	ENSG00000274627.1	Heart - Left Ventricle	G=0.532	C=0.468	0.650708	2.47e-48	AMR
rs4785574	rs59161277	chr16:89514445	0.899479	0.976207	SPG7	ENSG00000197912.14	Heart - Left Ventricle	G=0.532	C=0.468	0.10446	1.31e-05	AMR
rs4785574	rs60441098	chr16:89514448	0.916499	0.993996	CDK10	ENSG00000185324.21	Heart - Left Ventricle	G=0.536	A=0.464	0.139842	1.13e-07	AMR
rs4785574	rs60441098	chr16:89514448	0.916499	0.993996	RP11-104N10.2	ENSG00000274627.1	Heart - Left Ventricle	G=0.536	A=0.464	0.665717	4.66e-50	AMR
rs4785574	rs60441098	chr16:89514448	0.916499	0.993996	RPL13	ENSG00000167526.13	Heart - Left Ventricle	G=0.536	A=0.464	0.114737	2.75e-08	AMR
rs4785574	rs60441098	chr16:89514448	0.916499	0.993996	SPG7	ENSG00000197912.14	Heart - Left Ventricle	G=0.536	A=0.464	0.104112	1.72e-05	AMR
rs4785574	rs8043900	chr16:89514628	0.916499	0.993996	CDK10	ENSG00000185324.21	Heart - Left Ventricle	G=0.536	A=0.464	0.139842	1.13e-07	AMR
rs4785574	rs8043900	chr16:89514628	0.916499	0.993996	RP11-104N10.2	ENSG00000274627.1	Heart - Left Ventricle	G=0.536	A=0.464	0.665717	4.66e-50	AMR
rs4785574	rs8043900	chr16:89514628	0.916499	0.993996	RPL13	ENSG00000167526.13	Heart - Left Ventricle	G=0.536	A=0.464	0.114737	2.75e-08	AMR
rs4785574	rs8043900	chr16:89514628	0.916499	0.993996	SPG7	ENSG00000197912.14	Heart - Left Ventricle	G=0.536	A=0.464	0.104112	1.72e-05	AMR
rs4785574	rs8046182	chr16:89514808	0.910791	0.98803	SPG7	ENSG00000197912.14	Heart - Left Ventricle	A=0.535	G=0.465	0.107941	8.64e-06	AMR
rs4785574	rs8046182	chr16:89514808	0.910791	0.98803	RP11-104N10.2	ENSG00000274627.1	Heart - Left Ventricle	A=0.535	G=0.465	0.663441	3.44e-49	AMR
rs4785574	rs8046182	chr16:89514808	0.910791	0.98803	RPL13	ENSG00000167526.13	Heart - Left Ventricle	A=0.535	G=0.465	0.114404	3.33e-08	AMR
rs4785574	rs8046182	chr16:89514808	0.910791	0.98803	CDK10	ENSG00000185324.21	Heart - Left Ventricle	A=0.535	G=0.465	0.140653	1.04e-07	AMR
rs4785574	rs8050629	chr16:89514828	0.899479	0.976207	RP11-104N10.2	ENSG00000274627.1	Heart - Left Ventricle	T=0.532	C=0.468	0.650708	2.47e-48	AMR
rs4785574	rs8050629	chr16:89514828	0.899479	0.976207	RPL13	ENSG00000167526.13	Heart - Left Ventricle	T=0.532	C=0.468	0.10753	1.55e-07	AMR
rs4785574	rs8050629	chr16:89514828	0.899479	0.976207	CDK10	ENSG00000185324.21	Heart - Left Ventricle	T=0.532	C=0.468	0.140751	6.77e-08	AMR
rs4785574	rs8050629	chr16:89514828	0.899479	0.976207	SPG7	ENSG00000197912.14	Heart - Left Ventricle	T=0.532	C=0.468	0.10446	1.31e-05	AMR
rs4785574	rs6500424	chr16:89515181	0.88277	0.958744	SPG7	ENSG00000197912.14	Heart - Left Ventricle	G=0.527	C=0.473	0.107603	8.14e-06	AMR
rs4785574	rs6500424	chr16:89515181	0.88277	0.958744	RPL13	ENSG00000167526.13	Heart - Left Ventricle	G=0.527	C=0.473	0.107813	1.77e-07	AMR
rs4785574	rs6500424	chr16:89515181	0.88277	0.958744	CDK10	ENSG00000185324.21	Heart - Left Ventricle	G=0.527	C=0.473	0.139913	1.02e-07	AMR
rs4785574	rs6500424	chr16:89515181	0.88277	0.958744	RP11-104N10.2	ENSG00000274627.1	Heart - Left Ventricle	G=0.527	C=0.473	0.645978	1.81e-46	AMR
rs4785574	rs9928142	chr16:89515516	0.893875	0.97035	RP11-104N10.2	ENSG00000274627.1	Heart - Left Ventricle	T=0.53	C=0.47	0.644994	3.98e-47	AMR
rs4785574	rs9928142	chr16:89515516	0.893875	0.97035	CDK10	ENSG00000185324.21	Heart - Left Ventricle	T=0.53	C=0.47	0.13958	8.91e-08	AMR
rs4785574	rs9928142	chr16:89515516	0.893875	0.97035	SPG7	ENSG00000197912.14	Heart - Left Ventricle	T=0.53	C=0.47	0.110733	3.7e-06	AMR
rs4785574	rs9928142	chr16:89515516	0.893875	0.97035	RPL13	ENSG00000167526.13	Heart - Left Ventricle	T=0.53	C=0.47	0.108118	1.33e-07	AMR
rs4785574	rs12596362	chr16:89516276	0.899479	0.976207	SPG7	ENSG00000197912.14	Heart - Left Ventricle	C=0.532	T=0.468	0.106598	1.05e-05	AMR
rs4785574	rs12596362	chr16:89516276	0.899479	0.976207	RP11-104N10.2	ENSG00000274627.1	Heart - Left Ventricle	C=0.532	T=0.468	0.669683	5.83e-51	AMR
rs4785574	rs12596362	chr16:89516276	0.899479	0.976207	CDK10	ENSG00000185324.21	Heart - Left Ventricle	C=0.532	T=0.468	0.138787	1.41e-07	AMR
rs4785574	rs12596362	chr16:89516276	0.899479	0.976207	RPL13	ENSG00000167526.13	Heart - Left Ventricle	C=0.532	T=0.468	0.116619	1.56e-08	AMR
rs4785574	rs62070325	chr16:89516781	0.899479	0.976207	RPL13	ENSG00000167526.13	Heart - Left Ventricle	C=0.532	T=0.468	0.116619	1.56e-08	AMR
rs4785574	rs62070325	chr16:89516781	0.899479	0.976207	SPG7	ENSG00000197912.14	Heart - Left Ventricle	C=0.532	T=0.468	0.106598	1.05e-05	AMR
rs4785574	rs62070325	chr16:89516781	0.899479	0.976207	RP11-104N10.2	ENSG00000274627.1	Heart - Left Ventricle	C=0.532	T=0.468	0.669683	5.83e-51	AMR
rs4785574	rs62070325	chr16:89516781	0.899479	0.976207	CDK10	ENSG00000185324.21	Heart - Left Ventricle	C=0.532	T=0.468	0.138787	1.41e-07	AMR
rs4785574	rs62070326	chr16:89517170	0.899479	0.976207	RP11-104N10.2	ENSG00000274627.1	Heart - Left Ventricle	G=0.532	A=0.468	0.672621	2.6e-51	AMR
rs4785574	rs62070326	chr16:89517170	0.899479	0.976207	SPG7	ENSG00000197912.14	Heart - Left Ventricle	G=0.532	A=0.468	0.103912	1.84e-05	AMR
rs4785574	rs62070326	chr16:89517170	0.899479	0.976207	RPL13	ENSG00000167526.13	Heart - Left Ventricle	G=0.532	A=0.468	0.115577	2.27e-08	AMR
rs4785574	rs62070326	chr16:89517170	0.899479	0.976207	CDK10	ENSG00000185324.21	Heart - Left Ventricle	G=0.532	A=0.468	0.140657	9.95e-08	AMR
rs4785574	rs62070327	chr16:89517202	0.893875	0.97035	SPG7	ENSG00000197912.14	Heart - Left Ventricle	C=0.53	T=0.47	0.103912	1.84e-05	AMR
rs4785574	rs62070327	chr16:89517202	0.893875	0.97035	RP11-104N10.2	ENSG00000274627.1	Heart - Left Ventricle	C=0.53	T=0.47	0.672621	2.6e-51	AMR
rs4785574	rs62070327	chr16:89517202	0.893875	0.97035	CDK10	ENSG00000185324.21	Heart - Left Ventricle	C=0.53	T=0.47	0.140657	9.95e-08	AMR
rs4785574	rs62070327	chr16:89517202	0.893875	0.97035	RPL13	ENSG00000167526.13	Heart - Left Ventricle	C=0.53	T=0.47	0.115577	2.27e-08	AMR
rs4785574	rs147029148	chr16:89517220	0.877268	0.952993	RP11-104N10.2	ENSG00000274627.1	Heart - Left Ventricle	-=0.526	G=0.474	0.657321	1.63e-49	AMR
rs4785574	rs147029148	chr16:89517220	0.877268	0.952993	SPG7	ENSG00000197912.14	Heart - Left Ventricle	-=0.526	G=0.474	0.104249	1.4e-05	AMR
rs4785574	rs147029148	chr16:89517220	0.877268	0.952993	RPL13	ENSG00000167526.13	Heart - Left Ventricle	-=0.526	G=0.474	0.108315	1.3e-07	AMR
rs4785574	rs147029148	chr16:89517220	0.877268	0.952993	CDK10	ENSG00000185324.21	Heart - Left Ventricle	-=0.526	G=0.474	0.141529	5.95e-08	AMR
rs4785574	rs8050694	chr16:89517287	0.866661	0.952706	RP11-104N10.2	ENSG00000274627.1	Heart - Left Ventricle	G=0.529	A=0.471	0.631677	5.89e-41	AMR
rs4785574	rs8050694	chr16:89517287	0.866661	0.952706	SPG7	ENSG00000197912.14	Heart - Left Ventricle	G=0.529	A=0.471	0.100444	5.14e-05	AMR
rs4785574	rs8050694	chr16:89517287	0.866661	0.952706	RPL13	ENSG00000167526.13	Heart - Left Ventricle	G=0.529	A=0.471	0.101704	1.7e-06	AMR
rs4785574	rs8050694	chr16:89517287	0.866661	0.952706	CDK10	ENSG00000185324.21	Heart - Left Ventricle	G=0.529	A=0.471	0.146649	5.16e-08	AMR
rs4785574	rs58941583	chr16:89519076	0.877268	0.952993	CDK10	ENSG00000185324.21	Heart - Left Ventricle	C=0.526	T=0.474	0.145224	2.78e-08	AMR
rs4785574	rs58941583	chr16:89519076	0.877268	0.952993	RPL13	ENSG00000167526.13	Heart - Left Ventricle	C=0.526	T=0.474	0.107333	1.83e-07	AMR
rs4785574	rs58941583	chr16:89519076	0.877268	0.952993	SPG7	ENSG00000197912.14	Heart - Left Ventricle	C=0.526	T=0.474	0.107642	7.53e-06	AMR
rs4785574	rs58941583	chr16:89519076	0.877268	0.952993	RP11-104N10.2	ENSG00000274627.1	Heart - Left Ventricle	C=0.526	T=0.474	0.65723	3.72e-49	AMR
rs4785574	rs11076606	chr16:89519219	0.888305	0.964529	CDK10	ENSG00000185324.21	Heart - Left Ventricle	A=0.529	G=0.471	0.143698	4.42e-08	AMR
rs4785574	rs11076606	chr16:89519219	0.888305	0.964529	RP11-104N10.2	ENSG00000274627.1	Heart - Left Ventricle	A=0.529	G=0.471	0.666087	1.57e-50	AMR
rs4785574	rs11076606	chr16:89519219	0.888305	0.964529	SPG7	ENSG00000197912.14	Heart - Left Ventricle	A=0.529	G=0.471	0.108837	6.39e-06	AMR
rs4785574	rs11076606	chr16:89519219	0.888305	0.964529	RPL13	ENSG00000167526.13	Heart - Left Ventricle	A=0.529	G=0.471	0.109766	1.04e-07	AMR
rs4785574	rs12050936	chr16:89519406	0.877268	0.952993	CDK10	ENSG00000185324.21	Heart - Left Ventricle	A=0.526	G=0.474	0.145224	2.78e-08	AMR
rs4785574	rs12050936	chr16:89519406	0.877268	0.952993	RP11-104N10.2	ENSG00000274627.1	Heart - Left Ventricle	A=0.526	G=0.474	0.65723	3.72e-49	AMR
rs4785574	rs12050936	chr16:89519406	0.877268	0.952993	RPL13	ENSG00000167526.13	Heart - Left Ventricle	A=0.526	G=0.474	0.107333	1.83e-07	AMR
rs4785574	rs12050936	chr16:89519406	0.877268	0.952993	SPG7	ENSG00000197912.14	Heart - Left Ventricle	A=0.526	G=0.474	0.107642	7.53e-06	AMR
rs4785574	rs2058156936	chr16:89519594	0.883587	0.975986	CDK10	ENSG00000185324.21	Heart - Left Ventricle	T=0.536	-=0.464	0.143443	5.23e-08	AMR
rs4785574	rs2058156936	chr16:89519594	0.883587	0.975986	SPG7	ENSG00000197912.14	Heart - Left Ventricle	T=0.536	-=0.464	0.103433	1.98e-05	AMR
rs4785574	rs2058156936	chr16:89519594	0.883587	0.975986	RPL13	ENSG00000167526.13	Heart - Left Ventricle	T=0.536	-=0.464	0.114826	2.74e-08	AMR
rs4785574	rs2058156936	chr16:89519594	0.883587	0.975986	RP11-104N10.2	ENSG00000274627.1	Heart - Left Ventricle	T=0.536	-=0.464	0.674144	9.1e-52	AMR
rs4785574	rs12050940	chr16:89519602	0.872425	0.964201	RP11-104N10.2	ENSG00000274627.1	Heart - Left Ventricle	A=0.533	G=0.467	0.666087	1.57e-50	AMR
rs4785574	rs12050940	chr16:89519602	0.872425	0.964201	SPG7	ENSG00000197912.14	Heart - Left Ventricle	A=0.533	G=0.467	0.108837	6.39e-06	AMR
rs4785574	rs12050940	chr16:89519602	0.872425	0.964201	CDK10	ENSG00000185324.21	Heart - Left Ventricle	A=0.533	G=0.467	0.143698	4.42e-08	AMR
rs4785574	rs12050940	chr16:89519602	0.872425	0.964201	RPL13	ENSG00000167526.13	Heart - Left Ventricle	A=0.533	G=0.467	0.109766	1.04e-07	AMR
rs4785574	rs58057488	chr16:89520622	0.899479	0.976207	RPL13	ENSG00000167526.13	Heart - Left Ventricle	C=0.532	T=0.468	0.112682	4.07e-08	AMR
rs4785574	rs58057488	chr16:89520622	0.899479	0.976207	SPG7	ENSG00000197912.14	Heart - Left Ventricle	C=0.532	T=0.468	0.102855	1.93e-05	AMR
rs4785574	rs58057488	chr16:89520622	0.899479	0.976207	RP11-104N10.2	ENSG00000274627.1	Heart - Left Ventricle	C=0.532	T=0.468	0.667049	3.15e-51	AMR
rs4785574	rs58057488	chr16:89520622	0.899479	0.976207	CDK10	ENSG00000185324.21	Heart - Left Ventricle	C=0.532	T=0.468	0.141244	6.87e-08	AMR
rs4785574	rs60997773	chr16:89520879	0.899479	0.976207	RP11-104N10.2	ENSG00000274627.1	Heart - Left Ventricle	T=0.532	A=0.468	0.669664	1.6e-51	AMR
rs4785574	rs60997773	chr16:89520879	0.899479	0.976207	SPG7	ENSG00000197912.14	Heart - Left Ventricle	T=0.532	A=0.468	0.101969	2.37e-05	AMR
rs4785574	rs60997773	chr16:89520879	0.899479	0.976207	RPL13	ENSG00000167526.13	Heart - Left Ventricle	T=0.532	A=0.468	0.110919	7.16e-08	AMR
rs4785574	rs60997773	chr16:89520879	0.899479	0.976207	CDK10	ENSG00000185324.21	Heart - Left Ventricle	T=0.532	A=0.468	0.144314	3.66e-08	AMR
rs4785574	rs62070355	chr16:89521030	0.910791	0.98803	CDK10	ENSG00000185324.21	Heart - Left Ventricle	C=0.535	G=0.465	0.141552	1.08e-07	AMR
rs4785574	rs62070355	chr16:89521030	0.910791	0.98803	SPG7	ENSG00000197912.14	Heart - Left Ventricle	C=0.535	G=0.465	0.107178	1.18e-05	AMR
rs4785574	rs62070355	chr16:89521030	0.910791	0.98803	RP11-104N10.2	ENSG00000274627.1	Heart - Left Ventricle	C=0.535	G=0.465	0.663299	3.93e-48	AMR
rs4785574	rs62070355	chr16:89521030	0.910791	0.98803	RPL13	ENSG00000167526.13	Heart - Left Ventricle	C=0.535	G=0.465	0.110201	1.38e-07	AMR
rs4785574	rs62070358	chr16:89521171	0.877268	0.952993	RP11-104N10.2	ENSG00000274627.1	Heart - Left Ventricle	C=0.526	T=0.474	0.656694	2.27e-49	AMR
rs4785574	rs62070358	chr16:89521171	0.877268	0.952993	SPG7	ENSG00000197912.14	Heart - Left Ventricle	C=0.526	T=0.474	0.106108	9.73e-06	AMR
rs4785574	rs62070358	chr16:89521171	0.877268	0.952993	CDK10	ENSG00000185324.21	Heart - Left Ventricle	C=0.526	T=0.474	0.142147	5.19e-08	AMR
rs4785574	rs62070358	chr16:89521171	0.877268	0.952993	RPL13	ENSG00000167526.13	Heart - Left Ventricle	C=0.526	T=0.474	0.104445	3.73e-07	AMR
rs4785574	rs61214986	chr16:89521463	0.877268	0.952993	RPL13	ENSG00000167526.13	Heart - Left Ventricle	A=0.526	C=0.474	0.106604	2.31e-07	AMR
rs4785574	rs61214986	chr16:89521463	0.877268	0.952993	CDK10	ENSG00000185324.21	Heart - Left Ventricle	A=0.526	C=0.474	0.14532	2.84e-08	AMR
rs4785574	rs61214986	chr16:89521463	0.877268	0.952993	SPG7	ENSG00000197912.14	Heart - Left Ventricle	A=0.526	C=0.474	0.110197	4.6e-06	AMR
rs4785574	rs61214986	chr16:89521463	0.877268	0.952993	RP11-104N10.2	ENSG00000274627.1	Heart - Left Ventricle	A=0.526	C=0.474	0.655026	1.56e-48	AMR
rs4785574	rs11862081	chr16:89522080	0.899479	0.976207	SPG7	ENSG00000197912.14	Heart - Left Ventricle	A=0.532	G=0.468	0.103433	1.98e-05	AMR
rs4785574	rs11862081	chr16:89522080	0.899479	0.976207	CDK10	ENSG00000185324.21	Heart - Left Ventricle	A=0.532	G=0.468	0.143443	5.23e-08	AMR
rs4785574	rs11862081	chr16:89522080	0.899479	0.976207	RPL13	ENSG00000167526.13	Heart - Left Ventricle	A=0.532	G=0.468	0.114826	2.74e-08	AMR
rs4785574	rs11862081	chr16:89522080	0.899479	0.976207	RP11-104N10.2	ENSG00000274627.1	Heart - Left Ventricle	A=0.532	G=0.468	0.674144	9.1e-52	AMR
rs4785574	rs8059968	chr16:89522717	0.877268	0.952993	CDK10	ENSG00000185324.21	Heart - Left Ventricle	G=0.526	A=0.474	0.144248	3.45e-08	AMR
rs4785574	rs8059968	chr16:89522717	0.877268	0.952993	RP11-104N10.2	ENSG00000274627.1	Heart - Left Ventricle	G=0.526	A=0.474	0.649287	1.44e-47	AMR
rs4785574	rs8059968	chr16:89522717	0.877268	0.952993	SPG7	ENSG00000197912.14	Heart - Left Ventricle	G=0.526	A=0.474	0.11155	3.36e-06	AMR
rs4785574	rs8059968	chr16:89522717	0.877268	0.952993	RPL13	ENSG00000167526.13	Heart - Left Ventricle	G=0.526	A=0.474	0.107626	1.68e-07	AMR
rs4785574	rs57503083	chr16:89523652	0.899479	0.976207	RPL13	ENSG00000167526.13	Heart - Left Ventricle	G=0.532	A=0.468	0.114826	2.74e-08	AMR
rs4785574	rs57503083	chr16:89523652	0.899479	0.976207	SPG7	ENSG00000197912.14	Heart - Left Ventricle	G=0.532	A=0.468	0.103433	1.98e-05	AMR
rs4785574	rs57503083	chr16:89523652	0.899479	0.976207	CDK10	ENSG00000185324.21	Heart - Left Ventricle	G=0.532	A=0.468	0.143443	5.23e-08	AMR
rs4785574	rs57503083	chr16:89523652	0.899479	0.976207	RP11-104N10.2	ENSG00000274627.1	Heart - Left Ventricle	G=0.532	A=0.468	0.674144	9.1e-52	AMR
rs4785574	rs3803680	chr16:89523835	0.899479	0.976207	RP11-104N10.2	ENSG00000274627.1	Heart - Left Ventricle	G=0.532	A=0.468	0.678212	1.06e-51	AMR
rs4785574	rs3803680	chr16:89523835	0.899479	0.976207	SPG7	ENSG00000197912.14	Heart - Left Ventricle	G=0.532	A=0.468	0.105097	1.64e-05	AMR
rs4785574	rs3803680	chr16:89523835	0.899479	0.976207	RPL13	ENSG00000167526.13	Heart - Left Ventricle	G=0.532	A=0.468	0.113402	5.1e-08	AMR
rs4785574	rs3803680	chr16:89523835	0.899479	0.976207	CDK10	ENSG00000185324.21	Heart - Left Ventricle	G=0.532	A=0.468	0.143505	6.34e-08	AMR
rs4785574	rs3803679	chr16:89524259	0.866484	0.947118	RPL13	ENSG00000167526.13	Heart - Left Ventricle	T=0.526	C=0.474	0.106988	2.05e-07	AMR
rs4785574	rs3803679	chr16:89524259	0.866484	0.947118	SPG7	ENSG00000197912.14	Heart - Left Ventricle	T=0.526	C=0.474	0.114792	1.73e-06	AMR
rs4785574	rs3803679	chr16:89524259	0.866484	0.947118	RP11-104N10.2	ENSG00000274627.1	Heart - Left Ventricle	T=0.526	C=0.474	0.642896	3.38e-46	AMR
rs4785574	rs3803679	chr16:89524259	0.866484	0.947118	CDK10	ENSG00000185324.21	Heart - Left Ventricle	T=0.526	C=0.474	0.147502	1.68e-08	AMR
rs4785574	rs3935312	chr16:89525669	0.894153	0.976134	RP11-104N10.2	ENSG00000274627.1	Heart - Left Ventricle	G=0.533	A=0.467	0.677621	1.5e-50	AMR
rs4785574	rs3935312	chr16:89525669	0.894153	0.976134	CDK10	ENSG00000185324.21	Heart - Left Ventricle	G=0.533	A=0.467	0.147867	3.02e-08	AMR
rs4785574	rs3935312	chr16:89525669	0.894153	0.976134	SPG7	ENSG00000197912.14	Heart - Left Ventricle	G=0.533	A=0.467	0.103637	2.48e-05	AMR
rs4785574	rs3935312	chr16:89525669	0.894153	0.976134	RPL13	ENSG00000167526.13	Heart - Left Ventricle	G=0.533	A=0.467	0.112787	7.59e-08	AMR
rs4785574	rs8063180	chr16:89528218	0.894153	0.976134	SPG7	ENSG00000197912.14	Heart - Left Ventricle	G=0.533	A=0.467	0.105999	1.34e-05	AMR
rs4785574	rs8063180	chr16:89528218	0.894153	0.976134	RPL13	ENSG00000167526.13	Heart - Left Ventricle	G=0.533	A=0.467	0.114784	3.29e-08	AMR
rs4785574	rs8063180	chr16:89528218	0.894153	0.976134	CDK10	ENSG00000185324.21	Heart - Left Ventricle	G=0.533	A=0.467	0.148456	1.99e-08	AMR
rs4785574	rs8063180	chr16:89528218	0.894153	0.976134	RP11-104N10.2	ENSG00000274627.1	Heart - Left Ventricle	G=0.533	A=0.467	0.663629	7.75e-49	AMR
rs4785574	rs8043881	chr16:89528323	0.883587	0.975986	RPL13	ENSG00000167526.13	Heart - Left Ventricle	C=0.536	T=0.464	0.11396	4.94e-08	AMR
rs4785574	rs8043881	chr16:89528323	0.883587	0.975986	CDK10	ENSG00000185324.21	Heart - Left Ventricle	C=0.536	T=0.464	0.151522	1.18e-08	AMR
rs4785574	rs8043881	chr16:89528323	0.883587	0.975986	RP11-104N10.2	ENSG00000274627.1	Heart - Left Ventricle	C=0.536	T=0.464	0.672076	7.68e-50	AMR
rs4785574	rs8043881	chr16:89528323	0.883587	0.975986	SPG7	ENSG00000197912.14	Heart - Left Ventricle	C=0.536	T=0.464	0.105808	1.55e-05	AMR
rs4785574	rs13336753	chr16:89528853	0.861051	0.94142	SPG7	ENSG00000197912.14	Heart - Left Ventricle	T=0.524	C=0.476	0.116677	1.1e-06	AMR
rs4785574	rs13336753	chr16:89528853	0.861051	0.94142	CDK10	ENSG00000185324.21	Heart - Left Ventricle	T=0.524	C=0.476	0.152561	4.72e-09	AMR
rs4785574	rs13336753	chr16:89528853	0.861051	0.94142	RPL13	ENSG00000167526.13	Heart - Left Ventricle	T=0.524	C=0.476	0.105949	2.59e-07	AMR
rs4785574	rs13336753	chr16:89528853	0.861051	0.94142	RP11-104N10.2	ENSG00000274627.1	Heart - Left Ventricle	T=0.524	C=0.476	0.645799	5.67e-47	AMR
rs4785574	rs4785689	chr16:89529108	0.87745	0.958618	RPL13	ENSG00000167526.13	Heart - Left Ventricle	G=0.529	A=0.471	0.105993	3.36e-07	AMR
rs4785574	rs4785689	chr16:89529108	0.87745	0.958618	SPG7	ENSG00000197912.14	Heart - Left Ventricle	G=0.529	A=0.471	0.106652	1.1e-05	AMR
rs4785574	rs4785689	chr16:89529108	0.87745	0.958618	RP11-104N10.2	ENSG00000274627.1	Heart - Left Ventricle	G=0.529	A=0.471	0.664395	1.83e-49	AMR
rs4785574	rs4785689	chr16:89529108	0.87745	0.958618	CDK10	ENSG00000185324.21	Heart - Left Ventricle	G=0.529	A=0.471	0.153328	5.59e-09	AMR
rs4785574	rs56854611	chr16:89529315	0.888551	0.970259	SPG7	ENSG00000197912.14	Heart - Left Ventricle	G=0.532	A=0.468	0.105503	1.56e-05	AMR
rs4785574	rs56854611	chr16:89529315	0.888551	0.970259	RPL13	ENSG00000167526.13	Heart - Left Ventricle	G=0.532	A=0.468	0.112337	7.21e-08	AMR
rs4785574	rs56854611	chr16:89529315	0.888551	0.970259	CDK10	ENSG00000185324.21	Heart - Left Ventricle	G=0.532	A=0.468	0.153454	6.83e-09	AMR
rs4785574	rs56854611	chr16:89529315	0.888551	0.970259	RP11-104N10.2	ENSG00000274627.1	Heart - Left Ventricle	G=0.532	A=0.468	0.666526	4.84e-49	AMR
rs4785574	rs60710717	chr16:89529698	0.888551	0.970259	RPL13	ENSG00000167526.13	Heart - Left Ventricle	C=0.532	T=0.468	0.112337	7.21e-08	AMR
rs4785574	rs60710717	chr16:89529698	0.888551	0.970259	RP11-104N10.2	ENSG00000274627.1	Heart - Left Ventricle	C=0.532	T=0.468	0.666526	4.84e-49	AMR
rs4785574	rs60710717	chr16:89529698	0.888551	0.970259	SPG7	ENSG00000197912.14	Heart - Left Ventricle	C=0.532	T=0.468	0.105503	1.56e-05	AMR
rs4785574	rs60710717	chr16:89529698	0.888551	0.970259	CDK10	ENSG00000185324.21	Heart - Left Ventricle	C=0.532	T=0.468	0.153454	6.83e-09	AMR
rs4785574	rs4785691	chr16:89530813	0.850284	0.930127	CDK10	ENSG00000185324.21	Heart - Left Ventricle	A=0.522	G=0.478	0.152437	5.9e-09	AMR
rs4785574	rs4785691	chr16:89530813	0.850284	0.930127	RP11-104N10.2	ENSG00000274627.1	Heart - Left Ventricle	A=0.522	G=0.478	0.642305	1.22e-45	AMR
rs4785574	rs4785691	chr16:89530813	0.850284	0.930127	RPL13	ENSG00000167526.13	Heart - Left Ventricle	A=0.522	G=0.478	0.107374	2.05e-07	AMR
rs4785574	rs4785691	chr16:89530813	0.850284	0.930127	SPG7	ENSG00000197912.14	Heart - Left Ventricle	A=0.522	G=0.478	0.128453	8.43e-08	AMR
rs4785574	rs6500425	chr16:89531468	0.888551	0.970259	RP11-104N10.2	ENSG00000274627.1	Heart - Left Ventricle	A=0.532	G=0.468	0.670651	4.85e-49	AMR
rs4785574	rs6500425	chr16:89531468	0.888551	0.970259	SPG7	ENSG00000197912.14	Heart - Left Ventricle	A=0.532	G=0.468	0.10669	1.41e-05	AMR
rs4785574	rs6500425	chr16:89531468	0.888551	0.970259	CDK10	ENSG00000185324.21	Heart - Left Ventricle	A=0.532	G=0.468	0.150621	1.65e-08	AMR
rs4785574	rs6500425	chr16:89531468	0.888551	0.970259	RPL13	ENSG00000167526.13	Heart - Left Ventricle	A=0.532	G=0.468	0.110784	1.34e-07	AMR
rs4785574	rs463701	chr16:89532352	0.855651	0.935756	CDK10	ENSG00000185324.21	Heart - Left Ventricle	A=0.523	G=0.477	0.147719	1.87e-08	AMR
rs4785574	rs463701	chr16:89532352	0.855651	0.935756	RPL13	ENSG00000167526.13	Heart - Left Ventricle	A=0.523	G=0.477	0.107637	1.97e-07	AMR
rs4785574	rs463701	chr16:89532352	0.855651	0.935756	SPG7	ENSG00000197912.14	Heart - Left Ventricle	A=0.523	G=0.477	0.117854	9.98e-07	AMR
rs4785574	rs463701	chr16:89532352	0.855651	0.935756	RP11-104N10.2	ENSG00000274627.1	Heart - Left Ventricle	A=0.523	G=0.477	0.648239	1.19e-46	AMR
rs4785574	rs595869	chr16:89532833	0.87195	0.95285	RPL13	ENSG00000167526.13	Heart - Left Ventricle	C=0.527	T=0.473	0.114259	3.66e-08	AMR
rs4785574	rs595869	chr16:89532833	0.87195	0.95285	CDK10	ENSG00000185324.21	Heart - Left Ventricle	C=0.527	T=0.473	0.147911	2.15e-08	AMR
rs4785574	rs595869	chr16:89532833	0.87195	0.95285	RP11-104N10.2	ENSG00000274627.1	Heart - Left Ventricle	C=0.527	T=0.473	0.653946	4.42e-47	AMR
rs4785574	rs595869	chr16:89532833	0.87195	0.95285	SPG7	ENSG00000197912.14	Heart - Left Ventricle	C=0.527	T=0.473	0.116134	1.66e-06	AMR
rs4785574	rs57810577	chr16:89532944	0.882983	0.964421	RP11-104N10.2	ENSG00000274627.1	Heart - Left Ventricle	G=0.53	T=0.47	0.668622	1.17e-48	AMR
rs4785574	rs57810577	chr16:89532944	0.882983	0.964421	RPL13	ENSG00000167526.13	Heart - Left Ventricle	G=0.53	T=0.47	0.114045	5.4e-08	AMR
rs4785574	rs57810577	chr16:89532944	0.882983	0.964421	SPG7	ENSG00000197912.14	Heart - Left Ventricle	G=0.53	T=0.47	0.106462	1.47e-05	AMR
rs4785574	rs57810577	chr16:89532944	0.882983	0.964421	CDK10	ENSG00000185324.21	Heart - Left Ventricle	G=0.53	T=0.47	0.148312	2.77e-08	AMR
rs4785574	rs607006	chr16:89532947	0.882983	0.964421	RPL13	ENSG00000167526.13	Heart - Left Ventricle	G=0.53	A=0.47	0.114045	5.4e-08	AMR
rs4785574	rs607006	chr16:89532947	0.882983	0.964421	SPG7	ENSG00000197912.14	Heart - Left Ventricle	G=0.53	A=0.47	0.106462	1.47e-05	AMR
rs4785574	rs607006	chr16:89532947	0.882983	0.964421	CDK10	ENSG00000185324.21	Heart - Left Ventricle	G=0.53	A=0.47	0.148312	2.77e-08	AMR
rs4785574	rs607006	chr16:89532947	0.882983	0.964421	RP11-104N10.2	ENSG00000274627.1	Heart - Left Ventricle	G=0.53	A=0.47	0.668622	1.17e-48	AMR
rs4785574	rs2946630	chr16:89533122	0.855651	0.935756	RP11-104N10.2	ENSG00000274627.1	Heart - Left Ventricle	A=0.523	G=0.477	0.648239	1.19e-46	AMR
rs4785574	rs2946630	chr16:89533122	0.855651	0.935756	CDK10	ENSG00000185324.21	Heart - Left Ventricle	A=0.523	G=0.477	0.147719	1.87e-08	AMR
rs4785574	rs2946630	chr16:89533122	0.855651	0.935756	SPG7	ENSG00000197912.14	Heart - Left Ventricle	A=0.523	G=0.477	0.117854	9.98e-07	AMR
rs4785574	rs2946630	chr16:89533122	0.855651	0.935756	RPL13	ENSG00000167526.13	Heart - Left Ventricle	A=0.523	G=0.477	0.107637	1.97e-07	AMR
rs4785574	rs2914460	chr16:89533192	0.855651	0.935756	CDK10	ENSG00000185324.21	Heart - Left Ventricle	T=0.523	C=0.477	0.148373	1.35e-08	AMR
rs4785574	rs2914460	chr16:89533192	0.855651	0.935756	SPG7	ENSG00000197912.14	Heart - Left Ventricle	T=0.523	C=0.477	0.118834	7.03e-07	AMR
rs4785574	rs2914460	chr16:89533192	0.855651	0.935756	RPL13	ENSG00000167526.13	Heart - Left Ventricle	T=0.523	C=0.477	0.101673	8.28e-07	AMR
rs4785574	rs2914460	chr16:89533192	0.855651	0.935756	RP11-104N10.2	ENSG00000274627.1	Heart - Left Ventricle	T=0.523	C=0.477	0.637581	3.14e-45	AMR
rs4785574	rs2460455	chr16:89533769	0.888551	0.970259	SPG7	ENSG00000197912.14	Heart - Left Ventricle	A=0.532	T=0.468	0.113833	3.4e-06	AMR
rs4785574	rs2460455	chr16:89533769	0.888551	0.970259	RP11-104N10.2	ENSG00000274627.1	Heart - Left Ventricle	A=0.532	T=0.468	0.672543	1.65e-49	AMR
rs4785574	rs2460455	chr16:89533769	0.888551	0.970259	RPL13	ENSG00000167526.13	Heart - Left Ventricle	A=0.532	T=0.468	0.113364	6.45e-08	AMR
rs4785574	rs2460455	chr16:89533769	0.888551	0.970259	CDK10	ENSG00000185324.21	Heart - Left Ventricle	A=0.532	T=0.468	0.148893	2.39e-08	AMR
rs4785574	rs59144132	chr16:89533823	0.87745	0.958618	RPL13	ENSG00000167526.13	Heart - Left Ventricle	T=0.529	A=0.471	0.115727	2.93e-08	AMR
rs4785574	rs59144132	chr16:89533823	0.87745	0.958618	CDK10	ENSG00000185324.21	Heart - Left Ventricle	T=0.529	A=0.471	0.146728	3.45e-08	AMR
rs4785574	rs59144132	chr16:89533823	0.87745	0.958618	SPG7	ENSG00000197912.14	Heart - Left Ventricle	T=0.529	A=0.471	0.110805	5.77e-06	AMR
rs4785574	rs59144132	chr16:89533823	0.87745	0.958618	RP11-104N10.2	ENSG00000274627.1	Heart - Left Ventricle	T=0.529	A=0.471	0.651151	8.93e-46	AMR
rs4785574	rs463930	chr16:89534310	0.87195	0.95285	RP11-104N10.2	ENSG00000274627.1	Heart - Left Ventricle	C=0.527	T=0.473	0.655774	1.51e-47	AMR
rs4785574	rs463930	chr16:89534310	0.87195	0.95285	RPL13	ENSG00000167526.13	Heart - Left Ventricle	C=0.527	T=0.473	0.113229	4.78e-08	AMR
rs4785574	rs463930	chr16:89534310	0.87195	0.95285	SPG7	ENSG00000197912.14	Heart - Left Ventricle	C=0.527	T=0.473	0.112424	3.55e-06	AMR
rs4785574	rs463930	chr16:89534310	0.87195	0.95285	CDK10	ENSG00000185324.21	Heart - Left Ventricle	C=0.527	T=0.473	0.148207	1.95e-08	AMR
rs4785574	rs463181	chr16:89534394	0.87195	0.95285	RP11-104N10.2	ENSG00000274627.1	Heart - Left Ventricle	T=0.527	C=0.473	0.653946	4.42e-47	AMR
rs4785574	rs463181	chr16:89534394	0.87195	0.95285	RPL13	ENSG00000167526.13	Heart - Left Ventricle	T=0.527	C=0.473	0.114259	3.66e-08	AMR
rs4785574	rs463181	chr16:89534394	0.87195	0.95285	CDK10	ENSG00000185324.21	Heart - Left Ventricle	T=0.527	C=0.473	0.147911	2.15e-08	AMR
rs4785574	rs463181	chr16:89534394	0.87195	0.95285	SPG7	ENSG00000197912.14	Heart - Left Ventricle	T=0.527	C=0.473	0.116134	1.66e-06	AMR
rs4785574	rs58352555	chr16:89535064	0.861051	0.94142	CDK10	ENSG00000185324.21	Heart - Left Ventricle	C=0.524	G=0.476	0.147328	1.76e-08	AMR
rs4785574	rs58352555	chr16:89535064	0.861051	0.94142	SPG7	ENSG00000197912.14	Heart - Left Ventricle	C=0.524	G=0.476	0.114305	1.93e-06	AMR
rs4785574	rs58352555	chr16:89535064	0.861051	0.94142	RP11-104N10.2	ENSG00000274627.1	Heart - Left Ventricle	C=0.524	G=0.476	0.651253	8.02e-48	AMR
rs4785574	rs58352555	chr16:89535064	0.861051	0.94142	RPL13	ENSG00000167526.13	Heart - Left Ventricle	C=0.524	G=0.476	0.105747	2.88e-07	AMR
rs4785574	rs2434868	chr16:89535741	0.872158	0.958491	CDK10	ENSG00000185324.21	Heart - Left Ventricle	C=0.53	T=0.47	0.144776	4.16e-08	AMR
rs4785574	rs2434868	chr16:89535741	0.872158	0.958491	SPG7	ENSG00000197912.14	Heart - Left Ventricle	C=0.53	T=0.47	0.112313	3.56e-06	AMR
rs4785574	rs2434868	chr16:89535741	0.872158	0.958491	RP11-104N10.2	ENSG00000274627.1	Heart - Left Ventricle	C=0.53	T=0.47	0.660137	1.59e-48	AMR
rs4785574	rs2434868	chr16:89535741	0.872158	0.958491	RPL13	ENSG00000167526.13	Heart - Left Ventricle	C=0.53	T=0.47	0.11593	2.13e-08	AMR
rs4785574	rs58554880	chr16:89535745	0.855766	0.941242	CDK10	ENSG00000185324.21	Heart - Left Ventricle	G=0.474	C=0.526	-0.145986	2.76e-08	AMR
rs4785574	rs58554880	chr16:89535745	0.855766	0.941242	RP11-104N10.2	ENSG00000274627.1	Heart - Left Ventricle	G=0.474	C=0.526	-0.651237	2.79e-47	AMR
rs4785574	rs58554880	chr16:89535745	0.855766	0.941242	SPG7	ENSG00000197912.14	Heart - Left Ventricle	G=0.474	C=0.526	-0.109961	5.26e-06	AMR
rs4785574	rs58554880	chr16:89535745	0.855766	0.941242	RPL13	ENSG00000167526.13	Heart - Left Ventricle	G=0.474	C=0.526	-0.114495	2.83e-08	AMR
rs4785574	rs647747	chr16:89536656	0.855651	0.935756	RPL13	ENSG00000167526.13	Heart - Left Ventricle	A=0.523	G=0.477	0.0964411	1.74e-05	AMR
rs4785574	rs647747	chr16:89536656	0.855651	0.935756	RP11-104N10.2	ENSG00000274627.1	Heart - Left Ventricle	A=0.523	G=0.477	0.665099	5.98e-41	AMR
rs4785574	rs647747	chr16:89536656	0.855651	0.935756	SPG7	ENSG00000197912.14	Heart - Left Ventricle	A=0.523	G=0.477	0.116265	8.07e-06	AMR
rs4785574	rs647747	chr16:89536656	0.855651	0.935756	CDK10	ENSG00000185324.21	Heart - Left Ventricle	A=0.523	G=0.477	0.143657	4.43e-07	AMR
rs4785574	rs61559756	chr16:89537178	0.855651	0.935756	RP11-104N10.2	ENSG00000274627.1	Heart - Left Ventricle	A=0.523	G=0.477	0.63852	2.48e-44	AMR
rs4785574	rs61559756	chr16:89537178	0.855651	0.935756	RPL13	ENSG00000167526.13	Heart - Left Ventricle	A=0.523	G=0.477	0.112405	5.9e-08	AMR
rs4785574	rs61559756	chr16:89537178	0.855651	0.935756	SPG7	ENSG00000197912.14	Heart - Left Ventricle	A=0.523	G=0.477	0.107839	8.82e-06	AMR
rs4785574	rs61559756	chr16:89537178	0.855651	0.935756	CDK10	ENSG00000185324.21	Heart - Left Ventricle	A=0.523	G=0.477	0.145209	3.78e-08	AMR
rs4785574	rs3833827	chr16:89537290	0.803624	0.91737	RP11-104N10.2	ENSG00000274627.1	Heart - Left Ventricle	-=0.494	T=0.506	-0.615828	3.46e-41	AMR
rs4785574	rs3833827	chr16:89537290	0.803624	0.91737	RPL13	ENSG00000167526.13	Heart - Left Ventricle	-=0.494	T=0.506	-0.108233	1.47e-07	AMR
rs4785574	rs3833827	chr16:89537290	0.803624	0.91737	CDK10	ENSG00000185324.21	Heart - Left Ventricle	-=0.494	T=0.506	-0.138861	1.2e-07	AMR
rs4785574	rs432936	chr16:89538202	0.855651	0.935756	RPL13	ENSG00000167526.13	Heart - Left Ventricle	A=0.523	G=0.477	0.108308	1.48e-07	AMR
rs4785574	rs432936	chr16:89538202	0.855651	0.935756	CDK10	ENSG00000185324.21	Heart - Left Ventricle	A=0.523	G=0.477	0.139997	9.55e-08	AMR
rs4785574	rs432936	chr16:89538202	0.855651	0.935756	SPG7	ENSG00000197912.14	Heart - Left Ventricle	A=0.523	G=0.477	0.109935	4.92e-06	AMR
rs4785574	rs432936	chr16:89538202	0.855651	0.935756	RP11-104N10.2	ENSG00000274627.1	Heart - Left Ventricle	A=0.523	G=0.477	0.626068	6.5e-43	AMR
rs4785574	rs56881359	chr16:89541271	0.808684	0.917605	RP11-104N10.2	ENSG00000274627.1	Heart - Left Ventricle	G=0.493	A=0.507	-0.612721	3.79e-40	AMR
rs4785574	rs56881359	chr16:89541271	0.808684	0.917605	RPL13	ENSG00000167526.13	Heart - Left Ventricle	G=0.493	A=0.507	-0.111585	6.72e-08	AMR
rs4785574	rs56881359	chr16:89541271	0.808684	0.917605	SPG7	ENSG00000197912.14	Heart - Left Ventricle	G=0.493	A=0.507	-0.0981186	5.21e-05	AMR
rs4785574	rs56881359	chr16:89541271	0.808684	0.917605	CDK10	ENSG00000185324.21	Heart - Left Ventricle	G=0.493	A=0.507	-0.139062	1.33e-07	AMR
rs4785574	rs12928752	chr16:89541934	0.803624	0.91737	RP11-104N10.2	ENSG00000274627.1	Heart - Left Ventricle	T=0.494	C=0.506	-0.618332	2.28e-40	AMR
rs4785574	rs12928752	chr16:89541934	0.803624	0.91737	RPL13	ENSG00000167526.13	Heart - Left Ventricle	T=0.494	C=0.506	-0.107599	2.48e-07	AMR
rs4785574	rs12928752	chr16:89541934	0.803624	0.91737	SPG7	ENSG00000197912.14	Heart - Left Ventricle	T=0.494	C=0.506	-0.0982992	5.7e-05	AMR
rs4785574	rs12928752	chr16:89541934	0.803624	0.91737	CDK10	ENSG00000185324.21	Heart - Left Ventricle	T=0.494	C=0.506	-0.135544	3.42e-07	AMR
rs77612020	rs77612020	chr17:497559	1	1	VPS53	ENSG00000141252.19	Heart - Left Ventricle	G=0.931	A=0.069	-0.501068	9.86e-11	AMR
rs3744734	rs17676545	chr17:549658	1	1	VPS53	ENSG00000141252.19	Heart - Left Ventricle	T=0.305	C=0.695	-0.266829	2.62e-08	AMR
rs741677	rs52814072	chr17:560603	1	1	VPS53	ENSG00000141252.19	Heart - Left Ventricle	A=0.458	G=0.542	-0.419868	8.16e-20	AMR
rs741677	rs741678	chr17:561051	0.937456	0.98813	VPS53	ENSG00000141252.19	Heart - Left Ventricle	T=0.448	C=0.552	-0.389052	1.08e-16	AMR
rs741677	rs9907102	chr17:561592	1	1	VPS53	ENSG00000141252.19	Heart - Left Ventricle	G=0.458	A=0.542	-0.41318	4.49e-19	AMR
rs741677	rs9911960	chr17:563358	1	1	VPS53	ENSG00000141252.19	Heart - Left Ventricle	T=0.458	C=0.542	-0.419269	1.36e-19	AMR
rs741677	rs1555553121	chr17:564345	0.943461	1	VPS53	ENSG00000141252.19	Heart - Left Ventricle	-=0.444	CTGA=0.556	-0.370885	3.19e-15	AMR
rs741677	rs62053145	chr17:564354	0.994211	1	VPS53	ENSG00000141252.19	Heart - Left Ventricle	T=0.457	G=0.543	-0.408519	9.63e-19	AMR
rs741677	rs1459354938	chr17:568419	0.988464	1	VPS53	ENSG00000141252.19	Heart - Left Ventricle	-=0.461	T=0.539	-0.411156	6.08e-19	AMR
rs741677	rs59241074	chr17:568933	0.97694	0.994159	VPS53	ENSG00000141252.19	Heart - Left Ventricle	C=0.455	T=0.545	-0.409405	7.08e-19	AMR
rs741677	rs8064649	chr17:569370	0.982676	0.99418	VPS53	ENSG00000141252.19	Heart - Left Ventricle	T=0.46	C=0.54	-0.412355	4.5e-19	AMR
rs741677	rs441821	chr17:571154	0.965478	0.982587	VPS53	ENSG00000141252.19	Heart - Left Ventricle	A=0.458	G=0.542	-0.412355	4.5e-19	AMR
rs741677	rs6598855	chr17:571590	0.948921	0.994086	VPS53	ENSG00000141252.19	Heart - Left Ventricle	C=0.468	T=0.532	-0.414979	3.49e-19	AMR
rs741677	rs12938729	chr17:572540	0.954159	0.982494	VPS53	ENSG00000141252.19	Heart - Left Ventricle	T=0.461	C=0.539	-0.412355	4.5e-19	AMR
rs741677	rs7406174	chr17:572682	0.959801	0.982541	VPS53	ENSG00000141252.19	Heart - Left Ventricle	C=0.46	T=0.54	-0.408392	4.57e-19	AMR
rs741677	rs1978963	chr17:580592	0.943201	0.994046	VPS53	ENSG00000141252.19	Heart - Left Ventricle	T=0.447	C=0.553	-0.375079	1.31e-15	AMR
rs741677	rs2586117	chr17:580647	0.994214	1	VPS53	ENSG00000141252.19	Heart - Left Ventricle	G=0.46	A=0.54	-0.41442	5.28e-19	AMR
rs741677	.	chr17:588973	0.982667	0.994177	VPS53	ENSG00000141252.19	Heart - Left Ventricle	TC=0.457	-=0.543	-0.413356	4.87e-19	AMR
rs741677	rs858052	chr17:590010	0.954105	0.976783	VPS53	ENSG00000141252.19	Heart - Left Ventricle	A=0.458	T=0.542	-0.415324	3.05e-19	AMR
rs741677	rs573682	chr17:590023	0.954105	0.976783	VPS53	ENSG00000141252.19	Heart - Left Ventricle	C=0.458	T=0.542	-0.414755	4.69e-19	AMR
rs741677	rs76550599	chr17:591388	0.943005	0.988168	VPS53	ENSG00000141252.19	Heart - Left Ventricle	C=0.55	T=0.45	0.412355	4.5e-19	AMR
rs741677	rs8077122	chr17:592282	0.948583	0.988206	VPS53	ENSG00000141252.19	Heart - Left Ventricle	G=0.549	A=0.451	0.414173	3.16e-19	AMR
rs4790870	rs7502373	chr17:2055242	0.872598	0.954942	SRR	ENSG00000167720.12	Heart - Left Ventricle	G=0.264	A=0.736	-0.258859	4.53e-07	AMR
rs4790870	rs4480845	chr17:2055315	0.859148	0.940573	SRR	ENSG00000167720.12	Heart - Left Ventricle	T=0.267	C=0.733	-0.264294	2.22e-07	AMR
rs4790870	rs9901806	chr17:2056528	0.847015	0.977426	SRR	ENSG00000167720.12	Heart - Left Ventricle	C=0.297	T=0.703	-0.198999	4.93e-05	AMR
rs4790870	rs56787540	chr17:2063626	0.874467	1	SRR	ENSG00000167720.12	Heart - Left Ventricle	C=0.3	T=0.7	-0.214641	8.92e-06	AMR
rs4790870	rs9894634	chr17:2064207	0.843799	0.955401	SRR	ENSG00000167720.12	Heart - Left Ventricle	C=0.288	T=0.712	-0.207503	2.24e-05	AMR
rs4790870	rs58670360	chr17:2066907	1	1	SRR	ENSG00000167720.12	Heart - Left Ventricle	C=0.272	A=0.728	-0.260767	1.85e-07	AMR
rs4790870	rs2131704	chr17:2067604	0.911558	1	SRR	ENSG00000167720.12	Heart - Left Ventricle	C=0.291	T=0.709	-0.209153	2.02e-05	AMR
rs4790870	rs56934459	chr17:2073959	0.872536	0.96929	SRR	ENSG00000167720.12	Heart - Left Ventricle	G=0.258	A=0.742	-0.267562	1.38e-07	AMR
rs4790870	rs9303241	chr17:2075669	0.879384	0.992491	SRR	ENSG00000167720.12	Heart - Left Ventricle	T=0.295	A=0.705	-0.213292	1.25e-05	AMR
rs4790870	rs4790311	chr17:2075894	0.801278	0.904909	SRR	ENSG00000167720.12	Heart - Left Ventricle	T=0.277	C=0.723	-0.202593	3.23e-05	AMR
rs4790870	rs4790312	chr17:2078186	0.879427	0.969461	SRR	ENSG00000167720.12	Heart - Left Ventricle	T=0.259	C=0.741	-0.265385	9.92e-08	AMR
rs4790870	rs9914101	chr17:2078641	0.886376	0.962452	SRR	ENSG00000167720.12	Heart - Left Ventricle	G=0.264	A=0.736	-0.262598	1.72e-07	AMR
rs4790870	rs12449600	chr17:2078952	0.900621	0.992236	SRR	ENSG00000167720.12	Heart - Left Ventricle	G=0.255	A=0.745	-0.279362	2.51e-08	AMR
rs4790870	rs891391083	chr17:2079478	0.886376	0.962452	SRR	ENSG00000167720.12	Heart - Left Ventricle	A=0.264	-=0.736	-0.262598	1.72e-07	AMR
rs4790870	rs74780771	chr17:2079658	0.886376	0.962452	SRR	ENSG00000167720.12	Heart - Left Ventricle	A=0.264	G=0.736	-0.262598	1.72e-07	AMR
rs4790870	rs9908259	chr17:2079812	0.808946	0.919055	SRR	ENSG00000167720.12	Heart - Left Ventricle	C=0.281	T=0.719	-0.207503	2.24e-05	AMR
rs4790870	rs3760230	chr17:2090777	0.8054	0.96959	SRR	ENSG00000167720.12	Heart - Left Ventricle	C=0.304	G=0.696	-0.218658	7.45e-06	AMR
rs4790870	rs9912392	chr17:2092317	0.8054	0.96959	SRR	ENSG00000167720.12	Heart - Left Ventricle	G=0.304	C=0.696	-0.203141	3.09e-05	AMR
rs9904177	rs58937473	chr17:4852129	1	1	AC012146.7	ENSG00000234327.7	Heart - Left Ventricle	A=0.703	G=0.297	-0.270711	5.81e-05	AMR
rs9904177	rs58937473	chr17:4852129	1	1	CHRNE	ENSG00000108556.7	Heart - Left Ventricle	A=0.703	G=0.297	0.255354	3.52e-05	AMR
rs9904177	rs9893197	chr17:4854303	0.986241	0.993096	AC012146.7	ENSG00000234327.7	Heart - Left Ventricle	T=0.703	C=0.297	-0.276139	4.3e-05	AMR
rs9904177	rs9893197	chr17:4854303	0.986241	0.993096	CHRNE	ENSG00000108556.7	Heart - Left Ventricle	T=0.703	C=0.297	0.254212	4.04e-05	AMR
rs1061032	rs1491306239	chr17:8179724	0.951261	0.989938	CTC1	ENSG00000178971.13	Heart - Left Ventricle	A=0.179	-=0.821	-0.175807	2.55e-08	AMR
rs73981908	rs73981908	chr17:17352226	1	1	TOM1L2	ENSG00000175662.17	Heart - Left Ventricle	C=0.955	T=0.045	0.284713	5.34e-07	AMR
rs73981908	rs73981909	chr17:17352864	1	1	TOM1L2	ENSG00000175662.17	Heart - Left Ventricle	C=0.955	G=0.045	0.282436	5.03e-07	AMR
rs11658311	rs56517083	chr17:17556306	0.835434	1	ATPAF2	ENSG00000171953.15	Heart - Left Ventricle	T=0.935	C=0.065	-0.196399	2.9e-05	AMR
rs11658311	rs13342397	chr17:17557612	0.816013	1	ATPAF2	ENSG00000171953.15	Heart - Left Ventricle	T=0.934	C=0.066	-0.196399	2.9e-05	AMR
rs11658311	rs57973889	chr17:17559192	0.835434	1	ATPAF2	ENSG00000171953.15	Heart - Left Ventricle	T=0.935	C=0.065	-0.196399	2.9e-05	AMR
rs11658311	rs7217764	chr17:17592452	0.834473	1	ATPAF2	ENSG00000171953.15	Heart - Left Ventricle	G=0.954	T=0.046	-0.202572	3.41e-05	AMR
rs11658311	rs8071007	chr17:17603578	0.809357	0.939547	ATPAF2	ENSG00000171953.15	Heart - Left Ventricle	C=0.95	T=0.05	-0.198678	5.68e-05	AMR
rs4646351	rs17802175	chr17:17539776	0.824083	0.913038	PEMT	ENSG00000133027.17	Heart - Left Ventricle	A=0.506	G=0.494	-0.167118	4.34e-06	AMR
rs4646351	rs58207057	chr17:17542789	0.818841	0.90751	PEMT	ENSG00000133027.17	Heart - Left Ventricle	T=0.504	C=0.496	-0.173305	1.69e-06	AMR
rs4646351	rs4244596	chr17:17555721	0.954922	1	PEMT	ENSG00000133027.17	Heart - Left Ventricle	C=0.514	G=0.486	-0.145818	7.81e-05	AMR
rs4646351	rs7221487	chr17:17556340	0.966001	1	PEMT	ENSG00000133027.17	Heart - Left Ventricle	G=0.512	A=0.488	-0.145818	7.81e-05	AMR
rs4646351	rs57661172	chr17:17556866	1	1	PEMT	ENSG00000133027.17	Heart - Left Ventricle	T=0.503	C=0.497	-0.161469	1.49e-05	AMR
rs4646351	rs4646370	chr17:17557478	1	1	PEMT	ENSG00000133027.17	Heart - Left Ventricle	C=0.503	T=0.497	-0.161469	1.49e-05	AMR
rs4646351	rs11654842	chr17:17559306	0.966001	1	PEMT	ENSG00000133027.17	Heart - Left Ventricle	G=0.512	A=0.488	-0.157854	1.47e-05	AMR
rs4646351	rs4646369	chr17:17560021	0.875627	1	PEMT	ENSG00000133027.17	Heart - Left Ventricle	A=0.536	G=0.464	-0.14433	6.45e-05	AMR
rs4646351	rs60371170	chr17:17560485	0.988538	1	PEMT	ENSG00000133027.17	Heart - Left Ventricle	C=0.506	G=0.494	-0.16243	9.38e-06	AMR
rs4646351	rs58218783	chr17:17562684	1	1	PEMT	ENSG00000133027.17	Heart - Left Ventricle	T=0.503	C=0.497	-0.161469	1.49e-05	AMR
rs4646351	rs897451	chr17:17563677	1	1	PEMT	ENSG00000133027.17	Heart - Left Ventricle	A=0.503	G=0.497	-0.161469	1.49e-05	AMR
rs4646351	rs4646357	chr17:17567405	1	1	PEMT	ENSG00000133027.17	Heart - Left Ventricle	T=0.503	C=0.497	-0.161469	1.49e-05	AMR
rs4646351	rs4244598	chr17:17569299	1	1	PEMT	ENSG00000133027.17	Heart - Left Ventricle	T=0.503	C=0.497	-0.161469	1.49e-05	AMR
rs4646351	rs4646351	chr17:17570829	1	1	PEMT	ENSG00000133027.17	Heart - Left Ventricle	C=0.503	T=0.497	-0.161469	1.49e-05	AMR
rs4646351	rs4646350	chr17:17570840	1	1	PEMT	ENSG00000133027.17	Heart - Left Ventricle	A=0.503	G=0.497	-0.161469	1.49e-05	AMR
rs4646351	rs59446410	chr17:17570890	0.875627	1	PEMT	ENSG00000133027.17	Heart - Left Ventricle	C=0.536	G=0.464	-0.14433	6.45e-05	AMR
rs4646351	rs60002704	chr17:17572154	0.875627	1	PEMT	ENSG00000133027.17	Heart - Left Ventricle	A=0.536	G=0.464	-0.14433	6.45e-05	AMR
rs4646351	rs58441600	chr17:17572253	1	1	PEMT	ENSG00000133027.17	Heart - Left Ventricle	T=0.503	C=0.497	-0.161469	1.49e-05	AMR
rs4646351	rs57365697	chr17:17572707	1	1	PEMT	ENSG00000133027.17	Heart - Left Ventricle	G=0.503	A=0.497	-0.161469	1.49e-05	AMR
rs4646351	rs12948060	chr17:17574070	1	1	PEMT	ENSG00000133027.17	Heart - Left Ventricle	T=0.503	C=0.497	-0.161469	1.49e-05	AMR
rs4646351	rs58163629	chr17:17575038	0.869903	0.993844	PEMT	ENSG00000133027.17	Heart - Left Ventricle	T=0.535	C=0.465	-0.14433	6.45e-05	AMR
rs4646351	rs4646347	chr17:17575564	1	1	PEMT	ENSG00000133027.17	Heart - Left Ventricle	T=0.503	G=0.497	-0.15702	2.5e-05	AMR
rs4646351	rs4646346	chr17:17575603	0.865535	1	PEMT	ENSG00000133027.17	Heart - Left Ventricle	C=0.539	T=0.461	-0.141666	9.58e-05	AMR
rs4646351	rs2124344	chr17:17576881	0.988539	1	PEMT	ENSG00000133027.17	Heart - Left Ventricle	A=0.5	G=0.5	-0.171321	2.83e-06	AMR
rs1007398	rs634059	chr17:28301721	0.943243	0.993397	TMEM199	ENSG00000244045.12	Heart - Left Ventricle	G=0.659	A=0.341	-0.142653	2.55e-05	AMR
rs1007398	rs634059	chr17:28301721	0.943243	0.993397	TMEM97	ENSG00000109084.13	Heart - Left Ventricle	G=0.659	A=0.341	-0.319025	1.22e-13	AMR
rs1007398	rs241776	chr17:28317282	0.961487	0.986938	TMEM97	ENSG00000109084.13	Heart - Left Ventricle	C=0.666	T=0.334	-0.320918	8.42e-14	AMR
rs1007398	rs241776	chr17:28317282	0.961487	0.986938	TMEM199	ENSG00000244045.12	Heart - Left Ventricle	C=0.666	T=0.334	-0.1426	2.56e-05	AMR
rs1007398	rs59648039	chr17:28318965	0.974254	0.993469	TMEM97	ENSG00000109084.13	Heart - Left Ventricle	G=0.334	A=0.666	0.320918	8.42e-14	AMR
rs1007398	rs59648039	chr17:28318965	0.974254	0.993469	TMEM199	ENSG00000244045.12	Heart - Left Ventricle	G=0.334	A=0.666	0.1426	2.56e-05	AMR
rs1007398	rs57186068	chr17:28337780	1	1	TMEM97	ENSG00000109084.13	Heart - Left Ventricle	T=0.331	C=0.669	0.306255	1.71e-12	AMR
rs1007398	rs57186068	chr17:28337780	1	1	TMEM199	ENSG00000244045.12	Heart - Left Ventricle	T=0.331	C=0.669	0.139341	4.32e-05	AMR
rs1007398	rs386509491	chr17:28338622	1	1	TMEM97	ENSG00000109084.13	Heart - Left Ventricle	A=0.331	G=0.669	0.311921	6.42e-13	AMR
rs1007398	rs386509491	chr17:28338622	1	1	TMEM199	ENSG00000244045.12	Heart - Left Ventricle	A=0.331	G=0.669	0.141051	3.5e-05	AMR
rs1007398	rs2227736	chr17:28366210	0.993525	1	TMEM199	ENSG00000244045.12	Heart - Left Ventricle	G=0.333	C=0.667	0.141443	3.22e-05	AMR
rs1007398	rs2227736	chr17:28366210	0.993525	1	TMEM97	ENSG00000109084.13	Heart - Left Ventricle	G=0.333	C=0.667	0.309502	9e-13	AMR
rs1007398	rs2227735	chr17:28366237	0.993525	1	TMEM97	ENSG00000109084.13	Heart - Left Ventricle	C=0.333	T=0.667	0.311921	6.42e-13	AMR
rs1007398	rs2227735	chr17:28366237	0.993525	1	TMEM199	ENSG00000244045.12	Heart - Left Ventricle	C=0.333	T=0.667	0.141051	3.5e-05	AMR
rs1007398	rs2071379	chr17:28368811	0.961358	0.993382	TMEM97	ENSG00000109084.13	Heart - Left Ventricle	A=0.326	G=0.674	0.312388	7.07e-13	AMR
rs1007398	rs2071379	chr17:28368811	0.961358	0.993382	TMEM199	ENSG00000244045.12	Heart - Left Ventricle	A=0.326	G=0.674	0.133402	9.81e-05	AMR
rs1007398	rs6505077	chr17:28388929	0.955007	0.993352	TMEM97	ENSG00000109084.13	Heart - Left Ventricle	G=0.324	C=0.676	0.31282	5.59e-13	AMR
rs1007398	rs6505077	chr17:28388929	0.955007	0.993352	TMEM199	ENSG00000244045.12	Heart - Left Ventricle	G=0.324	C=0.676	0.132145	0.000109624	AMR
rs1007398	rs57135169	chr17:28396647	0.917169	0.960812	TMEM97	ENSG00000109084.13	Heart - Left Ventricle	C=0.67	A=0.33	-0.305674	1.05e-12	AMR
rs1007398	rs57135169	chr17:28396647	0.917169	0.960812	TMEM199	ENSG00000244045.12	Heart - Left Ventricle	C=0.67	A=0.33	-0.130754	0.000107064	AMR
rs726311	rs726311	chr17:36482702	1	1	CTB-75G16.3	ENSG00000275720.1	Heart - Left Ventricle	C=0.72	G=0.28	0.228362	6.97e-05	AMR
rs726311	rs726311	chr17:36482702	1	1	DHRS11	ENSG00000278535.4	Heart - Left Ventricle	C=0.72	G=0.28	-0.276048	2.79e-11	AMR
rs726311	rs726311	chr17:36482702	1	1	GGNBP2	ENSG00000278311.4	Heart - Left Ventricle	C=0.72	G=0.28	0.126502	4.19e-06	AMR
rs726311	rs726311	chr17:36482702	1	1	MYO19	ENSG00000278259.4	Heart - Left Ventricle	C=0.72	G=0.28	-0.255902	6.63e-12	AMR
rs726311	rs34713024	chr17:36484820	0.931337	0.992729	CTB-75G16.3	ENSG00000275720.1	Heart - Left Ventricle	G=0.709	A=0.291	0.236335	3.55e-05	AMR
rs726311	rs34713024	chr17:36484820	0.931337	0.992729	GGNBP2	ENSG00000278311.4	Heart - Left Ventricle	G=0.709	A=0.291	0.139807	3e-07	AMR
rs726311	rs34713024	chr17:36484820	0.931337	0.992729	MYO19	ENSG00000278259.4	Heart - Left Ventricle	G=0.709	A=0.291	-0.274803	9.65e-14	AMR
rs726311	rs34713024	chr17:36484820	0.931337	0.992729	DHRS11	ENSG00000278535.4	Heart - Left Ventricle	G=0.709	A=0.291	-0.306185	7.65e-14	AMR
rs726311	rs2070648372	chr17:36488662	0.925522	1	GGNBP2	ENSG00000278311.4	Heart - Left Ventricle	TCCTA=0.705	-=0.295	0.138502	2.79e-07	AMR
rs726311	rs2070648372	chr17:36488662	0.925522	1	MYO19	ENSG00000278259.4	Heart - Left Ventricle	TCCTA=0.705	-=0.295	-0.269211	1.63e-13	AMR
rs726311	rs2070648372	chr17:36488662	0.925522	1	CTB-75G16.3	ENSG00000275720.1	Heart - Left Ventricle	TCCTA=0.705	-=0.295	0.238358	2.41e-05	AMR
rs726311	rs2070648372	chr17:36488662	0.925522	1	DHRS11	ENSG00000278535.4	Heart - Left Ventricle	TCCTA=0.705	-=0.295	-0.303787	5.92e-14	AMR
rs726311	rs34675748	chr17:36488913	0.938463	1	GGNBP2	ENSG00000278311.4	Heart - Left Ventricle	A=0.707	C=0.293	0.138502	2.79e-07	AMR
rs726311	rs34675748	chr17:36488913	0.938463	1	CTB-75G16.3	ENSG00000275720.1	Heart - Left Ventricle	A=0.707	C=0.293	0.238358	2.41e-05	AMR
rs726311	rs34675748	chr17:36488913	0.938463	1	DHRS11	ENSG00000278535.4	Heart - Left Ventricle	A=0.707	C=0.293	-0.303787	5.92e-14	AMR
rs726311	rs34675748	chr17:36488913	0.938463	1	MYO19	ENSG00000278259.4	Heart - Left Ventricle	A=0.707	C=0.293	-0.269211	1.63e-13	AMR
rs726311	rs35300973	chr17:36493206	0.868892	0.935479	CTB-75G16.3	ENSG00000275720.1	Heart - Left Ventricle	T=0.719	A=0.281	0.24406	1.61e-05	AMR
rs726311	rs35300973	chr17:36493206	0.868892	0.935479	MYO19	ENSG00000278259.4	Heart - Left Ventricle	T=0.719	A=0.281	-0.272345	9.66e-14	AMR
rs726311	rs35300973	chr17:36493206	0.868892	0.935479	DHRS11	ENSG00000278535.4	Heart - Left Ventricle	T=0.719	A=0.281	-0.303963	6.89e-14	AMR
rs726311	rs35300973	chr17:36493206	0.868892	0.935479	GGNBP2	ENSG00000278311.4	Heart - Left Ventricle	T=0.719	A=0.281	0.1376	3.65e-07	AMR
rs726311	rs79931608	chr17:36493207	0.875363	0.935608	MYO19	ENSG00000278259.4	Heart - Left Ventricle	C=0.72	G=0.28	-0.269211	1.63e-13	AMR
rs726311	rs79931608	chr17:36493207	0.875363	0.935608	GGNBP2	ENSG00000278311.4	Heart - Left Ventricle	C=0.72	G=0.28	0.138502	2.79e-07	AMR
rs726311	rs79931608	chr17:36493207	0.875363	0.935608	CTB-75G16.3	ENSG00000275720.1	Heart - Left Ventricle	C=0.72	G=0.28	0.238358	2.41e-05	AMR
rs726311	rs79931608	chr17:36493207	0.875363	0.935608	DHRS11	ENSG00000278535.4	Heart - Left Ventricle	C=0.72	G=0.28	-0.303787	5.92e-14	AMR
rs726311	rs62070708	chr17:36493208	0.875363	0.935608	GGNBP2	ENSG00000278311.4	Heart - Left Ventricle	T=0.72	A=0.28	0.138502	2.79e-07	AMR
rs726311	rs62070708	chr17:36493208	0.875363	0.935608	CTB-75G16.3	ENSG00000275720.1	Heart - Left Ventricle	T=0.72	A=0.28	0.238358	2.41e-05	AMR
rs726311	rs62070708	chr17:36493208	0.875363	0.935608	DHRS11	ENSG00000278535.4	Heart - Left Ventricle	T=0.72	A=0.28	-0.303787	5.92e-14	AMR
rs726311	rs62070708	chr17:36493208	0.875363	0.935608	MYO19	ENSG00000278259.4	Heart - Left Ventricle	T=0.72	A=0.28	-0.269211	1.63e-13	AMR
rs726311	rs12948803	chr17:36497259	0.938463	1	MYO19	ENSG00000278259.4	Heart - Left Ventricle	A=0.707	C=0.293	-0.269211	1.63e-13	AMR
rs726311	rs12948803	chr17:36497259	0.938463	1	CTB-75G16.3	ENSG00000275720.1	Heart - Left Ventricle	A=0.707	C=0.293	0.238358	2.41e-05	AMR
rs726311	rs12948803	chr17:36497259	0.938463	1	GGNBP2	ENSG00000278311.4	Heart - Left Ventricle	A=0.707	C=0.293	0.138502	2.79e-07	AMR
rs726311	rs12948803	chr17:36497259	0.938463	1	DHRS11	ENSG00000278535.4	Heart - Left Ventricle	A=0.707	C=0.293	-0.303787	5.92e-14	AMR
rs726311	rs52822111	chr17:36498436	0.938463	1	MYO19	ENSG00000278259.4	Heart - Left Ventricle	G=0.707	A=0.293	-0.269211	1.63e-13	AMR
rs726311	rs52822111	chr17:36498436	0.938463	1	CTB-75G16.3	ENSG00000275720.1	Heart - Left Ventricle	G=0.707	A=0.293	0.238358	2.41e-05	AMR
rs726311	rs52822111	chr17:36498436	0.938463	1	GGNBP2	ENSG00000278311.4	Heart - Left Ventricle	G=0.707	A=0.293	0.138502	2.79e-07	AMR
rs726311	rs52822111	chr17:36498436	0.938463	1	DHRS11	ENSG00000278535.4	Heart - Left Ventricle	G=0.707	A=0.293	-0.303787	5.92e-14	AMR
rs726311	rs56562186	chr17:36509292	0.912831	1	CTB-75G16.3	ENSG00000275720.1	Heart - Left Ventricle	A=0.702	G=0.298	0.238358	2.41e-05	AMR
rs726311	rs56562186	chr17:36509292	0.912831	1	GGNBP2	ENSG00000278311.4	Heart - Left Ventricle	A=0.702	G=0.298	0.138502	2.79e-07	AMR
rs726311	rs56562186	chr17:36509292	0.912831	1	DHRS11	ENSG00000278535.4	Heart - Left Ventricle	A=0.702	G=0.298	-0.303787	5.92e-14	AMR
rs726311	rs56562186	chr17:36509292	0.912831	1	MYO19	ENSG00000278259.4	Heart - Left Ventricle	A=0.702	G=0.298	-0.269211	1.63e-13	AMR
rs726311	rs7224434	chr17:36521034	0.938463	1	MYO19	ENSG00000278259.4	Heart - Left Ventricle	T=0.707	A=0.293	-0.268423	1.91e-13	AMR
rs726311	rs7224434	chr17:36521034	0.938463	1	DHRS11	ENSG00000278535.4	Heart - Left Ventricle	T=0.707	A=0.293	-0.303618	6e-14	AMR
rs726311	rs7224434	chr17:36521034	0.938463	1	GGNBP2	ENSG00000278311.4	Heart - Left Ventricle	T=0.707	A=0.293	0.137638	3.3e-07	AMR
rs726311	rs7224434	chr17:36521034	0.938463	1	CTB-75G16.3	ENSG00000275720.1	Heart - Left Ventricle	T=0.707	A=0.293	0.229244	4.94e-05	AMR
rs726311	rs35989249	chr17:36528318	0.919146	1	GGNBP2	ENSG00000278311.4	Heart - Left Ventricle	T=0.703	C=0.297	0.138058	3.63e-07	AMR
rs726311	rs35989249	chr17:36528318	0.919146	1	MYO19	ENSG00000278259.4	Heart - Left Ventricle	T=0.703	C=0.297	-0.269962	2e-13	AMR
rs726311	rs35989249	chr17:36528318	0.919146	1	CTB-75G16.3	ENSG00000275720.1	Heart - Left Ventricle	T=0.703	C=0.297	0.231296	4.73e-05	AMR
rs726311	rs35989249	chr17:36528318	0.919146	1	DHRS11	ENSG00000278535.4	Heart - Left Ventricle	T=0.703	C=0.297	-0.312919	1.3e-14	AMR
rs726311	rs59662097	chr17:36534535	0.931337	0.992729	MYO19	ENSG00000278259.4	Heart - Left Ventricle	G=0.709	A=0.291	-0.267612	3.69e-13	AMR
rs726311	rs59662097	chr17:36534535	0.931337	0.992729	GGNBP2	ENSG00000278311.4	Heart - Left Ventricle	G=0.709	A=0.291	0.137263	4.46e-07	AMR
rs726311	rs59662097	chr17:36534535	0.931337	0.992729	DHRS11	ENSG00000278535.4	Heart - Left Ventricle	G=0.709	A=0.291	-0.298336	2.87e-13	AMR
rs726311	rs12952548	chr17:36542873	0.918403	0.992699	MYO19	ENSG00000278259.4	Heart - Left Ventricle	G=0.706	T=0.294	-0.272864	1.07e-13	AMR
rs726311	rs12952548	chr17:36542873	0.918403	0.992699	GGNBP2	ENSG00000278311.4	Heart - Left Ventricle	G=0.706	T=0.294	0.136126	5.41e-07	AMR
rs726311	rs12952548	chr17:36542873	0.918403	0.992699	DHRS11	ENSG00000278535.4	Heart - Left Ventricle	G=0.706	T=0.294	-0.300773	1.64e-13	AMR
rs726311	rs3736165	chr17:36544793	0.925522	1	MYO19	ENSG00000278259.4	Heart - Left Ventricle	G=0.705	A=0.295	-0.272864	1.07e-13	AMR
rs726311	rs3736165	chr17:36544793	0.925522	1	GGNBP2	ENSG00000278311.4	Heart - Left Ventricle	G=0.705	A=0.295	0.136126	5.41e-07	AMR
rs726311	rs3736165	chr17:36544793	0.925522	1	DHRS11	ENSG00000278535.4	Heart - Left Ventricle	G=0.705	A=0.295	-0.300773	1.64e-13	AMR
rs726311	rs3736167	chr17:36544998	0.925522	1	MYO19	ENSG00000278259.4	Heart - Left Ventricle	A=0.705	C=0.295	-0.27365	5.45e-14	AMR
rs726311	rs3736167	chr17:36544998	0.925522	1	GGNBP2	ENSG00000278311.4	Heart - Left Ventricle	A=0.705	C=0.295	0.136548	4e-07	AMR
rs726311	rs3736167	chr17:36544998	0.925522	1	CTB-75G16.3	ENSG00000275720.1	Heart - Left Ventricle	A=0.705	C=0.295	0.226689	5.91e-05	AMR
rs726311	rs3736167	chr17:36544998	0.925522	1	DHRS11	ENSG00000278535.4	Heart - Left Ventricle	A=0.705	C=0.295	-0.306073	3.37e-14	AMR
rs726311	rs17619182	chr17:36549144	0.886207	0.985309	GGNBP2	ENSG00000278311.4	Heart - Left Ventricle	A=0.702	C=0.298	0.138516	2.54e-07	AMR
rs726311	rs17619182	chr17:36549144	0.886207	0.985309	DHRS11	ENSG00000278535.4	Heart - Left Ventricle	A=0.702	C=0.298	-0.330017	1.48e-16	AMR
rs726311	rs17619182	chr17:36549144	0.886207	0.985309	MYO19	ENSG00000278259.4	Heart - Left Ventricle	A=0.702	C=0.298	-0.274634	3.9e-14	AMR
rs726311	.	chr17:36552537	0.801717	0.918353	MYO19	ENSG00000278259.4	Heart - Left Ventricle	ATAA=0.731	-=0.269	-0.269049	1.86e-13	AMR
rs726311	.	chr17:36552537	0.801717	0.918353	DHRS11	ENSG00000278535.4	Heart - Left Ventricle	ATAA=0.731	-=0.269	-0.322649	1.14e-15	AMR
rs726311	.	chr17:36552537	0.801717	0.918353	GGNBP2	ENSG00000278311.4	Heart - Left Ventricle	ATAA=0.731	-=0.269	0.139693	2.28e-07	AMR
rs726311	rs75092949	chr17:36552543	0.801717	0.918353	MYO19	ENSG00000278259.4	Heart - Left Ventricle	A=0.731	C=0.269	-0.269049	1.86e-13	AMR
rs726311	rs75092949	chr17:36552543	0.801717	0.918353	DHRS11	ENSG00000278535.4	Heart - Left Ventricle	A=0.731	C=0.269	-0.322649	1.14e-15	AMR
rs726311	rs75092949	chr17:36552543	0.801717	0.918353	GGNBP2	ENSG00000278311.4	Heart - Left Ventricle	A=0.731	C=0.269	0.139693	2.28e-07	AMR
rs726311	rs78107008	chr17:36552544	0.801717	0.918353	GGNBP2	ENSG00000278311.4	Heart - Left Ventricle	A=0.731	T=0.269	0.139693	2.28e-07	AMR
rs726311	rs78107008	chr17:36552544	0.801717	0.918353	DHRS11	ENSG00000278535.4	Heart - Left Ventricle	A=0.731	T=0.269	-0.322649	1.14e-15	AMR
rs726311	rs78107008	chr17:36552544	0.801717	0.918353	MYO19	ENSG00000278259.4	Heart - Left Ventricle	A=0.731	T=0.269	-0.269049	1.86e-13	AMR
rs726311	rs35915570	chr17:36554516	0.898637	0.985369	MYO19	ENSG00000278259.4	Heart - Left Ventricle	C=0.705	T=0.295	-0.268351	1.23e-13	AMR
rs726311	rs35915570	chr17:36554516	0.898637	0.985369	GGNBP2	ENSG00000278311.4	Heart - Left Ventricle	C=0.705	T=0.295	0.144279	6.47e-08	AMR
rs726311	rs35915570	chr17:36554516	0.898637	0.985369	DHRS11	ENSG00000278535.4	Heart - Left Ventricle	C=0.705	T=0.295	-0.322281	6.23e-16	AMR
rs726311	rs62070735	chr17:36557688	0.880081	0.985279	MYO19	ENSG00000278259.4	Heart - Left Ventricle	G=0.7	A=0.3	-0.266949	9.54e-14	AMR
rs726311	rs62070735	chr17:36557688	0.880081	0.985279	DHRS11	ENSG00000278535.4	Heart - Left Ventricle	G=0.7	A=0.3	-0.309701	5.4e-15	AMR
rs726311	rs62070735	chr17:36557688	0.880081	0.985279	GGNBP2	ENSG00000278311.4	Heart - Left Ventricle	G=0.7	A=0.3	0.150139	1.25e-08	AMR
rs726311	rs12951387	chr17:36558142	0.911313	0.985428	GGNBP2	ENSG00000278311.4	Heart - Left Ventricle	G=0.707	A=0.293	0.139693	2.28e-07	AMR
rs726311	rs12951387	chr17:36558142	0.911313	0.985428	DHRS11	ENSG00000278535.4	Heart - Left Ventricle	G=0.707	A=0.293	-0.322649	1.14e-15	AMR
rs726311	rs12951387	chr17:36558142	0.911313	0.985428	MYO19	ENSG00000278259.4	Heart - Left Ventricle	G=0.707	A=0.293	-0.269049	1.86e-13	AMR
rs726311	rs12150665	chr17:36558947	0.898637	0.985369	MYO19	ENSG00000278259.4	Heart - Left Ventricle	T=0.705	C=0.295	-0.268351	1.23e-13	AMR
rs726311	rs12150665	chr17:36558947	0.898637	0.985369	GGNBP2	ENSG00000278311.4	Heart - Left Ventricle	T=0.705	C=0.295	0.144279	6.47e-08	AMR
rs726311	rs12150665	chr17:36558947	0.898637	0.985369	DHRS11	ENSG00000278535.4	Heart - Left Ventricle	T=0.705	C=0.295	-0.322281	6.23e-16	AMR
rs726311	rs17619353	chr17:36561039	0.904944	0.985399	MYO19	ENSG00000278259.4	Heart - Left Ventricle	T=0.706	C=0.294	-0.269049	1.86e-13	AMR
rs726311	rs17619353	chr17:36561039	0.904944	0.985399	GGNBP2	ENSG00000278311.4	Heart - Left Ventricle	T=0.706	C=0.294	0.139693	2.28e-07	AMR
rs726311	rs17619353	chr17:36561039	0.904944	0.985399	DHRS11	ENSG00000278535.4	Heart - Left Ventricle	T=0.706	C=0.294	-0.322649	1.14e-15	AMR
rs726311	rs34966008	chr17:36563784	0.884561	0.970857	MYO19	ENSG00000278259.4	Heart - Left Ventricle	C=0.707	T=0.293	-0.268351	1.23e-13	AMR
rs726311	rs34966008	chr17:36563784	0.884561	0.970857	GGNBP2	ENSG00000278311.4	Heart - Left Ventricle	C=0.707	T=0.293	0.144279	6.47e-08	AMR
rs726311	rs34966008	chr17:36563784	0.884561	0.970857	DHRS11	ENSG00000278535.4	Heart - Left Ventricle	C=0.707	T=0.293	-0.322281	6.23e-16	AMR
rs726311	rs34874411	chr17:36563804	0.891584	0.978098	MYO19	ENSG00000278259.4	Heart - Left Ventricle	C=0.706	G=0.294	-0.268351	1.23e-13	AMR
rs726311	rs34874411	chr17:36563804	0.891584	0.978098	DHRS11	ENSG00000278535.4	Heart - Left Ventricle	C=0.706	G=0.294	-0.322281	6.23e-16	AMR
rs726311	rs34874411	chr17:36563804	0.891584	0.978098	GGNBP2	ENSG00000278311.4	Heart - Left Ventricle	C=0.706	G=0.294	0.144279	6.47e-08	AMR
rs726311	rs59720361	chr17:36573540	0.911313	0.985428	MYO19	ENSG00000278259.4	Heart - Left Ventricle	A=0.707	G=0.293	-0.269049	1.86e-13	AMR
rs726311	rs59720361	chr17:36573540	0.911313	0.985428	GGNBP2	ENSG00000278311.4	Heart - Left Ventricle	A=0.707	G=0.293	0.139693	2.28e-07	AMR
rs726311	rs59720361	chr17:36573540	0.911313	0.985428	DHRS11	ENSG00000278535.4	Heart - Left Ventricle	A=0.707	G=0.293	-0.322649	1.14e-15	AMR
rs726311	rs12949679	chr17:36582169	0.89722	0.970975	MYO19	ENSG00000278259.4	Heart - Left Ventricle	G=0.71	A=0.29	-0.269049	1.86e-13	AMR
rs726311	rs12949679	chr17:36582169	0.89722	0.970975	DHRS11	ENSG00000278535.4	Heart - Left Ventricle	G=0.71	A=0.29	-0.322649	1.14e-15	AMR
rs726311	rs12949679	chr17:36582169	0.89722	0.970975	GGNBP2	ENSG00000278311.4	Heart - Left Ventricle	G=0.71	A=0.29	0.139693	2.28e-07	AMR
rs726311	rs34758451	chr17:36584946	0.89722	0.970975	MYO19	ENSG00000278259.4	Heart - Left Ventricle	C=0.71	T=0.29	-0.266376	2.4e-13	AMR
rs726311	rs34758451	chr17:36584946	0.89722	0.970975	DHRS11	ENSG00000278535.4	Heart - Left Ventricle	C=0.71	T=0.29	-0.319799	1.43e-15	AMR
rs726311	rs34758451	chr17:36584946	0.89722	0.970975	GGNBP2	ENSG00000278311.4	Heart - Left Ventricle	C=0.71	T=0.29	0.138805	2.33e-07	AMR
rs726311	rs57023865	chr17:36588163	0.898637	0.985369	MYO19	ENSG00000278259.4	Heart - Left Ventricle	G=0.705	A=0.295	-0.268351	1.23e-13	AMR
rs726311	rs57023865	chr17:36588163	0.898637	0.985369	GGNBP2	ENSG00000278311.4	Heart - Left Ventricle	G=0.705	A=0.295	0.144279	6.47e-08	AMR
rs726311	rs57023865	chr17:36588163	0.898637	0.985369	DHRS11	ENSG00000278535.4	Heart - Left Ventricle	G=0.705	A=0.295	-0.322281	6.23e-16	AMR
rs726311	rs1005551	chr17:36592931	0.898637	0.985369	MYO19	ENSG00000278259.4	Heart - Left Ventricle	C=0.705	T=0.295	-0.270139	1.51e-13	AMR
rs726311	rs1005551	chr17:36592931	0.898637	0.985369	DHRS11	ENSG00000278535.4	Heart - Left Ventricle	C=0.705	T=0.295	-0.321862	1.42e-15	AMR
rs726311	rs1005551	chr17:36592931	0.898637	0.985369	GGNBP2	ENSG00000278311.4	Heart - Left Ventricle	C=0.705	T=0.295	0.135192	5.8e-07	AMR
rs726311	rs12937411	chr17:36593809	0.898637	0.985369	GGNBP2	ENSG00000278311.4	Heart - Left Ventricle	C=0.705	T=0.295	0.133599	5.9e-07	AMR
rs726311	rs12937411	chr17:36593809	0.898637	0.985369	DHRS11	ENSG00000278535.4	Heart - Left Ventricle	C=0.705	T=0.295	-0.32108	7.53e-16	AMR
rs726311	rs12937411	chr17:36593809	0.898637	0.985369	MYO19	ENSG00000278259.4	Heart - Left Ventricle	C=0.705	T=0.295	-0.260766	6.28e-13	AMR
rs726311	rs2285639	chr17:36594897	0.898637	0.985369	GGNBP2	ENSG00000278311.4	Heart - Left Ventricle	C=0.705	T=0.295	0.135192	5.8e-07	AMR
rs726311	rs2285639	chr17:36594897	0.898637	0.985369	DHRS11	ENSG00000278535.4	Heart - Left Ventricle	C=0.705	T=0.295	-0.321862	1.42e-15	AMR
rs726311	rs2285639	chr17:36594897	0.898637	0.985369	MYO19	ENSG00000278259.4	Heart - Left Ventricle	C=0.705	T=0.295	-0.270139	1.51e-13	AMR
rs726311	rs1555611167	chr17:36600156	0.85744	0.949206	MYO19	ENSG00000278259.4	Heart - Left Ventricle	CA=0.71	-=0.29	-0.259646	1.47e-12	AMR
rs726311	rs1555611167	chr17:36600156	0.85744	0.949206	GGNBP2	ENSG00000278311.4	Heart - Left Ventricle	CA=0.71	-=0.29	0.126276	3.19e-06	AMR
rs726311	rs1555611167	chr17:36600156	0.85744	0.949206	DHRS11	ENSG00000278535.4	Heart - Left Ventricle	CA=0.71	-=0.29	-0.325345	6.32e-16	AMR
rs726311	rs59884287	chr17:36602917	0.83914	0.948895	GGNBP2	ENSG00000278311.4	Heart - Left Ventricle	T=0.706	C=0.294	0.128047	2.04e-06	AMR
rs726311	rs59884287	chr17:36602917	0.83914	0.948895	MYO19	ENSG00000278259.4	Heart - Left Ventricle	T=0.706	C=0.294	-0.263096	5.3e-13	AMR
rs726311	rs59884287	chr17:36602917	0.83914	0.948895	DHRS11	ENSG00000278535.4	Heart - Left Ventricle	T=0.706	C=0.294	-0.32051	1.32e-15	AMR
rs726311	rs4133690	chr17:36603432	0.83914	0.948895	MYO19	ENSG00000278259.4	Heart - Left Ventricle	A=0.706	G=0.294	-0.263096	5.3e-13	AMR
rs726311	rs4133690	chr17:36603432	0.83914	0.948895	DHRS11	ENSG00000278535.4	Heart - Left Ventricle	A=0.706	G=0.294	-0.32051	1.32e-15	AMR
rs726311	rs4133690	chr17:36603432	0.83914	0.948895	GGNBP2	ENSG00000278311.4	Heart - Left Ventricle	A=0.706	G=0.294	0.128047	2.04e-06	AMR
rs726311	rs4133689	chr17:36603674	0.856754	0.942185	DHRS11	ENSG00000278535.4	Heart - Left Ventricle	T=0.713	G=0.287	-0.325358	1e-15	AMR
rs726311	rs4133689	chr17:36603674	0.856754	0.942185	CTB-75G16.3	ENSG00000275720.1	Heart - Left Ventricle	T=0.713	G=0.287	0.226677	6.99e-05	AMR
rs726311	rs4133689	chr17:36603674	0.856754	0.942185	MYO19	ENSG00000278259.4	Heart - Left Ventricle	T=0.713	G=0.287	-0.263327	9.56e-13	AMR
rs726311	rs4133689	chr17:36603674	0.856754	0.942185	GGNBP2	ENSG00000278311.4	Heart - Left Ventricle	T=0.713	G=0.287	0.129716	1.96e-06	AMR
rs726311	rs58343740	chr17:36603907	0.85744	0.949206	MYO19	ENSG00000278259.4	Heart - Left Ventricle	G=0.71	T=0.29	-0.264303	7.93e-13	AMR
rs726311	rs58343740	chr17:36603907	0.85744	0.949206	DHRS11	ENSG00000278535.4	Heart - Left Ventricle	G=0.71	T=0.29	-0.324415	1.27e-15	AMR
rs726311	rs58343740	chr17:36603907	0.85744	0.949206	GGNBP2	ENSG00000278311.4	Heart - Left Ventricle	G=0.71	T=0.29	0.125085	4.64e-06	AMR
rs726311	rs58343740	chr17:36603907	0.85744	0.949206	CTB-75G16.3	ENSG00000275720.1	Heart - Left Ventricle	G=0.71	T=0.29	0.227626	6.55e-05	AMR
rs726311	rs12941009	chr17:36604622	0.84518	0.949	GGNBP2	ENSG00000278311.4	Heart - Left Ventricle	C=0.707	T=0.293	0.1196	9.28e-06	AMR
rs726311	rs12941009	chr17:36604622	0.84518	0.949	CTB-75G16.3	ENSG00000275720.1	Heart - Left Ventricle	C=0.707	T=0.293	0.226845	5.52e-05	AMR
rs726311	rs12941009	chr17:36604622	0.84518	0.949	DHRS11	ENSG00000278535.4	Heart - Left Ventricle	C=0.707	T=0.293	-0.326403	3.06e-16	AMR
rs726311	rs12941009	chr17:36604622	0.84518	0.949	MYO19	ENSG00000278259.4	Heart - Left Ventricle	C=0.707	T=0.293	-0.255754	2.36e-12	AMR
rs14050	rs2934957	chr17:39671819	1	1	PNMT	ENSG00000141744.3	Heart - Left Ventricle	C=0.464	T=0.536	-0.14497	9.05e-05	AMR
rs14050	rs2934957	chr17:39671819	1	1	PGAP3	ENSG00000161395.13	Heart - Left Ventricle	C=0.464	T=0.536	-0.31043	4.79e-23	AMR
rs14050	rs59184943	chr17:39672243	1	1	PNMT	ENSG00000141744.3	Heart - Left Ventricle	T=0.464	C=0.536	-0.145412	8.91e-05	AMR
rs14050	rs59184943	chr17:39672243	1	1	PGAP3	ENSG00000161395.13	Heart - Left Ventricle	T=0.464	C=0.536	-0.306286	2.79e-22	AMR
rs14050	rs56664387	chr17:39672492	1	1	PNMT	ENSG00000141744.3	Heart - Left Ventricle	A=0.464	G=0.536	-0.149781	5.24e-05	AMR
rs14050	rs56664387	chr17:39672492	1	1	PGAP3	ENSG00000161395.13	Heart - Left Ventricle	A=0.464	G=0.536	-0.30931	7.97e-23	AMR
rs14050	rs907087	chr17:39672534	0.900526	1	PNMT	ENSG00000141744.3	Heart - Left Ventricle	G=0.438	A=0.562	-0.156387	2.72e-05	AMR
rs14050	rs907087	chr17:39672534	0.900526	1	PGAP3	ENSG00000161395.13	Heart - Left Ventricle	G=0.438	A=0.562	-0.324471	6.12e-25	AMR
rs14050	rs2247862	chr17:39672876	0.921829	1	PNMT	ENSG00000141744.3	Heart - Left Ventricle	A=0.444	G=0.556	-0.157151	2.02e-05	AMR
rs14050	rs2247862	chr17:39672876	0.921829	1	PGAP3	ENSG00000161395.13	Heart - Left Ventricle	A=0.444	G=0.556	-0.318763	1.54e-24	AMR
rs14050	rs2941504	chr17:39674647	0.904967	0.987925	PNMT	ENSG00000141744.3	Heart - Left Ventricle	A=0.445	G=0.555	-0.15595	2.5e-05	AMR
rs14050	rs2941504	chr17:39674647	0.904967	0.987925	PGAP3	ENSG00000161395.13	Heart - Left Ventricle	A=0.445	G=0.555	-0.323314	3.81e-25	AMR
rs14050	rs386538426	chr17:39674782	0.976959	0.988412	PNMT	ENSG00000141744.3	Heart - Left Ventricle	A=0.464	G=0.536	-0.15595	2.5e-05	AMR
rs14050	rs386538426	chr17:39674782	0.976959	0.988412	PGAP3	ENSG00000161395.13	Heart - Left Ventricle	A=0.464	G=0.536	-0.323314	3.81e-25	AMR
rs14050	rs776023876	chr17:39675044	0.860559	0.946697	PGAP3	ENSG00000161395.13	Heart - Left Ventricle	CCCA=0.454	-=0.546	-0.324485	1.31e-23	AMR
rs14050	rs776023876	chr17:39675044	0.860559	0.946697	PNMT	ENSG00000141744.3	Heart - Left Ventricle	CCCA=0.454	-=0.546	-0.181404	1.88e-06	AMR
rs14050	rs1565920	chr17:39675360	0.819934	0.987396	PGAP3	ENSG00000161395.13	Heart - Left Ventricle	G=0.507	A=0.493	-0.314478	1.14e-25	AMR
rs14050	rs1565920	chr17:39675360	0.819934	0.987396	PNMT	ENSG00000141744.3	Heart - Left Ventricle	G=0.507	A=0.493	-0.193619	4.2e-08	AMR
rs14050	rs1495102	chr17:39675840	0.878556	0.987726	PGAP3	ENSG00000161395.13	Heart - Left Ventricle	T=0.438	C=0.562	-0.323314	3.81e-25	AMR
rs14050	rs1495102	chr17:39675840	0.878556	0.987726	PNMT	ENSG00000141744.3	Heart - Left Ventricle	T=0.438	C=0.562	-0.15595	2.5e-05	AMR
rs14050	rs59076591	chr17:39675850	0.878556	0.987726	PNMT	ENSG00000141744.3	Heart - Left Ventricle	C=0.438	A=0.562	-0.15595	2.5e-05	AMR
rs14050	rs59076591	chr17:39675850	0.878556	0.987726	PGAP3	ENSG00000161395.13	Heart - Left Ventricle	C=0.438	A=0.562	-0.323314	3.81e-25	AMR
rs14050	rs60728489	chr17:39676026	0.82563	0.99368	PNMT	ENSG00000141744.3	Heart - Left Ventricle	C=0.509	T=0.491	-0.193619	4.2e-08	AMR
rs14050	rs60728489	chr17:39676026	0.82563	0.99368	PGAP3	ENSG00000161395.13	Heart - Left Ventricle	C=0.509	T=0.491	-0.314478	1.14e-25	AMR
rs14050	rs2934953	chr17:39676062	0.899275	0.981946	PNMT	ENSG00000141744.3	Heart - Left Ventricle	T=0.447	A=0.553	-0.15595	2.5e-05	AMR
rs14050	rs2934953	chr17:39676062	0.899275	0.981946	PGAP3	ENSG00000161395.13	Heart - Left Ventricle	T=0.447	A=0.553	-0.323314	3.81e-25	AMR
rs14050	rs2934952	chr17:39676113	0.899275	0.981946	PGAP3	ENSG00000161395.13	Heart - Left Ventricle	G=0.447	A=0.553	-0.323314	3.81e-25	AMR
rs14050	rs2934952	chr17:39676113	0.899275	0.981946	PNMT	ENSG00000141744.3	Heart - Left Ventricle	G=0.447	A=0.553	-0.15595	2.5e-05	AMR
rs14050	rs60818079	chr17:39676451	0.808096	0.917332	PGAP3	ENSG00000161395.13	Heart - Left Ventricle	A=0.474	G=0.526	-0.324381	1.32e-27	AMR
rs14050	rs60818079	chr17:39676451	0.808096	0.917332	PNMT	ENSG00000141744.3	Heart - Left Ventricle	A=0.474	G=0.526	-0.180347	3.47e-07	AMR
rs14050	rs2941506	chr17:39676782	0.803042	0.917105	PGAP3	ENSG00000161395.13	Heart - Left Ventricle	A=0.476	G=0.524	-0.324381	1.32e-27	AMR
rs14050	rs2941506	chr17:39676782	0.803042	0.917105	PNMT	ENSG00000141744.3	Heart - Left Ventricle	A=0.476	G=0.524	-0.180347	3.47e-07	AMR
rs14050	rs12150603	chr17:39678462	0.806681	0.993605	PNMT	ENSG00000141744.3	Heart - Left Ventricle	G=0.514	A=0.486	-0.192968	4.77e-08	AMR
rs14050	rs12150603	chr17:39678462	0.806681	0.993605	PGAP3	ENSG00000161395.13	Heart - Left Ventricle	G=0.514	A=0.486	-0.305236	5.41e-24	AMR
rs14050	rs1476278	chr17:39679990	0.840126	0.993735	PNMT	ENSG00000141744.3	Heart - Left Ventricle	C=0.504	T=0.496	-0.191644	5.74e-08	AMR
rs14050	rs1476278	chr17:39679990	0.840126	0.993735	PGAP3	ENSG00000161395.13	Heart - Left Ventricle	C=0.504	T=0.496	-0.30505	5.06e-24	AMR
rs14050	rs9303274	chr17:39680100	0.840126	0.993735	PNMT	ENSG00000141744.3	Heart - Left Ventricle	T=0.504	C=0.496	-0.191644	5.74e-08	AMR
rs14050	rs9303274	chr17:39680100	0.840126	0.993735	PGAP3	ENSG00000161395.13	Heart - Left Ventricle	T=0.504	C=0.496	-0.30505	5.06e-24	AMR
rs14050	rs12940986	chr17:39680328	0.806681	0.993605	PNMT	ENSG00000141744.3	Heart - Left Ventricle	G=0.514	A=0.486	-0.192968	4.77e-08	AMR
rs14050	rs12940986	chr17:39680328	0.806681	0.993605	PGAP3	ENSG00000161395.13	Heart - Left Ventricle	G=0.514	A=0.486	-0.305236	5.41e-24	AMR
rs14050	rs2517952	chr17:39682048	0.874503	1	PGAP3	ENSG00000161395.13	Heart - Left Ventricle	A=0.431	G=0.569	-0.32686	9.81e-25	AMR
rs14050	rs2517952	chr17:39682048	0.874503	1	PNMT	ENSG00000141744.3	Heart - Left Ventricle	A=0.431	G=0.569	-0.151172	6.17e-05	AMR
rs14050	rs61461196	chr17:39682463	0.806681	0.993605	PGAP3	ENSG00000161395.13	Heart - Left Ventricle	G=0.514	A=0.486	-0.305236	5.41e-24	AMR
rs14050	rs61461196	chr17:39682463	0.806681	0.993605	PNMT	ENSG00000141744.3	Heart - Left Ventricle	G=0.514	A=0.486	-0.192968	4.77e-08	AMR
rs14050	rs2517958	chr17:39682498	0.806681	0.993605	PGAP3	ENSG00000161395.13	Heart - Left Ventricle	G=0.514	A=0.486	-0.305236	5.41e-24	AMR
rs14050	rs2517958	chr17:39682498	0.806681	0.993605	PNMT	ENSG00000141744.3	Heart - Left Ventricle	G=0.514	A=0.486	-0.192968	4.77e-08	AMR
rs14050	rs903501	chr17:39683240	0.888002	0.970103	PNMT	ENSG00000141744.3	Heart - Left Ventricle	T=0.45	C=0.55	-0.159898	1.4e-05	AMR
rs14050	rs903501	chr17:39683240	0.888002	0.970103	PGAP3	ENSG00000161395.13	Heart - Left Ventricle	T=0.45	C=0.55	-0.313103	1.22e-23	AMR
rs14050	rs2517954	chr17:39687297	0.87136	0.95262	PGAP3	ENSG00000161395.13	Heart - Left Ventricle	T=0.454	C=0.546	-0.312854	1.88e-23	AMR
rs14050	rs2517954	chr17:39687297	0.87136	0.95262	PNMT	ENSG00000141744.3	Heart - Left Ventricle	T=0.454	C=0.546	-0.155507	2.58e-05	AMR
rs14050	rs61515757	chr17:39687606	0.87136	0.95262	PNMT	ENSG00000141744.3	Heart - Left Ventricle	G=0.454	A=0.546	-0.155507	2.58e-05	AMR
rs14050	rs61515757	chr17:39687606	0.87136	0.95262	PGAP3	ENSG00000161395.13	Heart - Left Ventricle	G=0.454	A=0.546	-0.312854	1.88e-23	AMR
rs14050	rs2517959	chr17:39690259	0.87136	0.95262	PGAP3	ENSG00000161395.13	Heart - Left Ventricle	A=0.454	T=0.546	-0.312489	3.3e-23	AMR
rs14050	rs2517959	chr17:39690259	0.87136	0.95262	PNMT	ENSG00000141744.3	Heart - Left Ventricle	A=0.454	T=0.546	-0.157853	2.07e-05	AMR
rs14050	rs2643194	chr17:39696795	0.82079	0.968803	PNMT	ENSG00000141744.3	Heart - Left Ventricle	C=0.431	T=0.569	-0.153704	5.2e-05	AMR
rs14050	rs2643194	chr17:39696795	0.82079	0.968803	PGAP3	ENSG00000161395.13	Heart - Left Ventricle	C=0.431	T=0.569	-0.330096	6.7e-25	AMR
rs14050	rs59454960	chr17:39698254	0.815236	0.962688	PNMT	ENSG00000141744.3	Heart - Left Ventricle	G=0.432	T=0.568	-0.157514	3.49e-05	AMR
rs14050	rs59454960	chr17:39698254	0.815236	0.962688	PGAP3	ENSG00000161395.13	Heart - Left Ventricle	G=0.432	T=0.568	-0.332719	3.36e-25	AMR
rs14050	rs1565923	chr17:39702425	0.815236	0.962688	PNMT	ENSG00000141744.3	Heart - Left Ventricle	A=0.432	G=0.568	-0.153704	5.2e-05	AMR
rs14050	rs1565923	chr17:39702425	0.815236	0.962688	PGAP3	ENSG00000161395.13	Heart - Left Ventricle	A=0.432	G=0.568	-0.330096	6.7e-25	AMR
rs14050	rs58033659	chr17:39714125	0.803082	0.933372	PGAP3	ENSG00000161395.13	Heart - Left Ventricle	G=0.444	A=0.556	-0.326502	7.17e-25	AMR
rs14050	rs58033659	chr17:39714125	0.803082	0.933372	PNMT	ENSG00000141744.3	Heart - Left Ventricle	G=0.444	A=0.556	-0.153946	4.2e-05	AMR
rs2952151	rs2934957	chr17:39671819	1	1	PNMT	ENSG00000141744.3	Heart - Left Ventricle	C=0.464	T=0.536	-0.14497	9.05e-05	AMR
rs2952151	rs2934957	chr17:39671819	1	1	PGAP3	ENSG00000161395.13	Heart - Left Ventricle	C=0.464	T=0.536	-0.31043	4.79e-23	AMR
rs2952151	rs59184943	chr17:39672243	1	1	PNMT	ENSG00000141744.3	Heart - Left Ventricle	T=0.464	C=0.536	-0.145412	8.91e-05	AMR
rs2952151	rs59184943	chr17:39672243	1	1	PGAP3	ENSG00000161395.13	Heart - Left Ventricle	T=0.464	C=0.536	-0.306286	2.79e-22	AMR
rs2952151	rs56664387	chr17:39672492	1	1	PNMT	ENSG00000141744.3	Heart - Left Ventricle	A=0.464	G=0.536	-0.149781	5.24e-05	AMR
rs2952151	rs56664387	chr17:39672492	1	1	PGAP3	ENSG00000161395.13	Heart - Left Ventricle	A=0.464	G=0.536	-0.30931	7.97e-23	AMR
rs2952151	rs907087	chr17:39672534	0.900526	1	PNMT	ENSG00000141744.3	Heart - Left Ventricle	G=0.438	A=0.562	-0.156387	2.72e-05	AMR
rs2952151	rs907087	chr17:39672534	0.900526	1	PGAP3	ENSG00000161395.13	Heart - Left Ventricle	G=0.438	A=0.562	-0.324471	6.12e-25	AMR
rs2952151	rs2247862	chr17:39672876	0.921829	1	PNMT	ENSG00000141744.3	Heart - Left Ventricle	A=0.444	G=0.556	-0.157151	2.02e-05	AMR
rs2952151	rs2247862	chr17:39672876	0.921829	1	PGAP3	ENSG00000161395.13	Heart - Left Ventricle	A=0.444	G=0.556	-0.318763	1.54e-24	AMR
rs2952151	rs2941504	chr17:39674647	0.904967	0.987925	PNMT	ENSG00000141744.3	Heart - Left Ventricle	A=0.445	G=0.555	-0.15595	2.5e-05	AMR
rs2952151	rs2941504	chr17:39674647	0.904967	0.987925	PGAP3	ENSG00000161395.13	Heart - Left Ventricle	A=0.445	G=0.555	-0.323314	3.81e-25	AMR
rs2952151	rs386538426	chr17:39674782	0.976959	0.988412	PNMT	ENSG00000141744.3	Heart - Left Ventricle	A=0.464	G=0.536	-0.15595	2.5e-05	AMR
rs2952151	rs386538426	chr17:39674782	0.976959	0.988412	PGAP3	ENSG00000161395.13	Heart - Left Ventricle	A=0.464	G=0.536	-0.323314	3.81e-25	AMR
rs2952151	rs776023876	chr17:39675044	0.860559	0.946697	PGAP3	ENSG00000161395.13	Heart - Left Ventricle	CCCA=0.454	-=0.546	-0.324485	1.31e-23	AMR
rs2952151	rs776023876	chr17:39675044	0.860559	0.946697	PNMT	ENSG00000141744.3	Heart - Left Ventricle	CCCA=0.454	-=0.546	-0.181404	1.88e-06	AMR
rs2952151	rs1565920	chr17:39675360	0.819934	0.987396	PGAP3	ENSG00000161395.13	Heart - Left Ventricle	G=0.507	A=0.493	-0.314478	1.14e-25	AMR
rs2952151	rs1565920	chr17:39675360	0.819934	0.987396	PNMT	ENSG00000141744.3	Heart - Left Ventricle	G=0.507	A=0.493	-0.193619	4.2e-08	AMR
rs2952151	rs1495102	chr17:39675840	0.878556	0.987726	PGAP3	ENSG00000161395.13	Heart - Left Ventricle	T=0.438	C=0.562	-0.323314	3.81e-25	AMR
rs2952151	rs1495102	chr17:39675840	0.878556	0.987726	PNMT	ENSG00000141744.3	Heart - Left Ventricle	T=0.438	C=0.562	-0.15595	2.5e-05	AMR
rs2952151	rs59076591	chr17:39675850	0.878556	0.987726	PNMT	ENSG00000141744.3	Heart - Left Ventricle	C=0.438	A=0.562	-0.15595	2.5e-05	AMR
rs2952151	rs59076591	chr17:39675850	0.878556	0.987726	PGAP3	ENSG00000161395.13	Heart - Left Ventricle	C=0.438	A=0.562	-0.323314	3.81e-25	AMR
rs2952151	rs60728489	chr17:39676026	0.82563	0.99368	PNMT	ENSG00000141744.3	Heart - Left Ventricle	C=0.509	T=0.491	-0.193619	4.2e-08	AMR
rs2952151	rs60728489	chr17:39676026	0.82563	0.99368	PGAP3	ENSG00000161395.13	Heart - Left Ventricle	C=0.509	T=0.491	-0.314478	1.14e-25	AMR
rs2952151	rs2934953	chr17:39676062	0.899275	0.981946	PNMT	ENSG00000141744.3	Heart - Left Ventricle	T=0.447	A=0.553	-0.15595	2.5e-05	AMR
rs2952151	rs2934953	chr17:39676062	0.899275	0.981946	PGAP3	ENSG00000161395.13	Heart - Left Ventricle	T=0.447	A=0.553	-0.323314	3.81e-25	AMR
rs2952151	rs2934952	chr17:39676113	0.899275	0.981946	PGAP3	ENSG00000161395.13	Heart - Left Ventricle	G=0.447	A=0.553	-0.323314	3.81e-25	AMR
rs2952151	rs2934952	chr17:39676113	0.899275	0.981946	PNMT	ENSG00000141744.3	Heart - Left Ventricle	G=0.447	A=0.553	-0.15595	2.5e-05	AMR
rs2952151	rs60818079	chr17:39676451	0.808096	0.917332	PGAP3	ENSG00000161395.13	Heart - Left Ventricle	A=0.474	G=0.526	-0.324381	1.32e-27	AMR
rs2952151	rs60818079	chr17:39676451	0.808096	0.917332	PNMT	ENSG00000141744.3	Heart - Left Ventricle	A=0.474	G=0.526	-0.180347	3.47e-07	AMR
rs2952151	rs2941506	chr17:39676782	0.803042	0.917105	PGAP3	ENSG00000161395.13	Heart - Left Ventricle	A=0.476	G=0.524	-0.324381	1.32e-27	AMR
rs2952151	rs2941506	chr17:39676782	0.803042	0.917105	PNMT	ENSG00000141744.3	Heart - Left Ventricle	A=0.476	G=0.524	-0.180347	3.47e-07	AMR
rs2952151	rs12150603	chr17:39678462	0.806681	0.993605	PNMT	ENSG00000141744.3	Heart - Left Ventricle	G=0.514	A=0.486	-0.192968	4.77e-08	AMR
rs2952151	rs12150603	chr17:39678462	0.806681	0.993605	PGAP3	ENSG00000161395.13	Heart - Left Ventricle	G=0.514	A=0.486	-0.305236	5.41e-24	AMR
rs2952151	rs1476278	chr17:39679990	0.840126	0.993735	PNMT	ENSG00000141744.3	Heart - Left Ventricle	C=0.504	T=0.496	-0.191644	5.74e-08	AMR
rs2952151	rs1476278	chr17:39679990	0.840126	0.993735	PGAP3	ENSG00000161395.13	Heart - Left Ventricle	C=0.504	T=0.496	-0.30505	5.06e-24	AMR
rs2952151	rs9303274	chr17:39680100	0.840126	0.993735	PNMT	ENSG00000141744.3	Heart - Left Ventricle	T=0.504	C=0.496	-0.191644	5.74e-08	AMR
rs2952151	rs9303274	chr17:39680100	0.840126	0.993735	PGAP3	ENSG00000161395.13	Heart - Left Ventricle	T=0.504	C=0.496	-0.30505	5.06e-24	AMR
rs2952151	rs12940986	chr17:39680328	0.806681	0.993605	PNMT	ENSG00000141744.3	Heart - Left Ventricle	G=0.514	A=0.486	-0.192968	4.77e-08	AMR
rs2952151	rs12940986	chr17:39680328	0.806681	0.993605	PGAP3	ENSG00000161395.13	Heart - Left Ventricle	G=0.514	A=0.486	-0.305236	5.41e-24	AMR
rs2952151	rs2517952	chr17:39682048	0.874503	1	PGAP3	ENSG00000161395.13	Heart - Left Ventricle	A=0.431	G=0.569	-0.32686	9.81e-25	AMR
rs2952151	rs2517952	chr17:39682048	0.874503	1	PNMT	ENSG00000141744.3	Heart - Left Ventricle	A=0.431	G=0.569	-0.151172	6.17e-05	AMR
rs2952151	rs61461196	chr17:39682463	0.806681	0.993605	PGAP3	ENSG00000161395.13	Heart - Left Ventricle	G=0.514	A=0.486	-0.305236	5.41e-24	AMR
rs2952151	rs61461196	chr17:39682463	0.806681	0.993605	PNMT	ENSG00000141744.3	Heart - Left Ventricle	G=0.514	A=0.486	-0.192968	4.77e-08	AMR
rs2952151	rs2517958	chr17:39682498	0.806681	0.993605	PGAP3	ENSG00000161395.13	Heart - Left Ventricle	G=0.514	A=0.486	-0.305236	5.41e-24	AMR
rs2952151	rs2517958	chr17:39682498	0.806681	0.993605	PNMT	ENSG00000141744.3	Heart - Left Ventricle	G=0.514	A=0.486	-0.192968	4.77e-08	AMR
rs2952151	rs903501	chr17:39683240	0.888002	0.970103	PNMT	ENSG00000141744.3	Heart - Left Ventricle	T=0.45	C=0.55	-0.159898	1.4e-05	AMR
rs2952151	rs903501	chr17:39683240	0.888002	0.970103	PGAP3	ENSG00000161395.13	Heart - Left Ventricle	T=0.45	C=0.55	-0.313103	1.22e-23	AMR
rs2952151	rs2517954	chr17:39687297	0.87136	0.95262	PGAP3	ENSG00000161395.13	Heart - Left Ventricle	T=0.454	C=0.546	-0.312854	1.88e-23	AMR
rs2952151	rs2517954	chr17:39687297	0.87136	0.95262	PNMT	ENSG00000141744.3	Heart - Left Ventricle	T=0.454	C=0.546	-0.155507	2.58e-05	AMR
rs2952151	rs61515757	chr17:39687606	0.87136	0.95262	PNMT	ENSG00000141744.3	Heart - Left Ventricle	G=0.454	A=0.546	-0.155507	2.58e-05	AMR
rs2952151	rs61515757	chr17:39687606	0.87136	0.95262	PGAP3	ENSG00000161395.13	Heart - Left Ventricle	G=0.454	A=0.546	-0.312854	1.88e-23	AMR
rs2952151	rs2517959	chr17:39690259	0.87136	0.95262	PGAP3	ENSG00000161395.13	Heart - Left Ventricle	A=0.454	T=0.546	-0.312489	3.3e-23	AMR
rs2952151	rs2517959	chr17:39690259	0.87136	0.95262	PNMT	ENSG00000141744.3	Heart - Left Ventricle	A=0.454	T=0.546	-0.157853	2.07e-05	AMR
rs2952151	rs2643194	chr17:39696795	0.82079	0.968803	PNMT	ENSG00000141744.3	Heart - Left Ventricle	C=0.431	T=0.569	-0.153704	5.2e-05	AMR
rs2952151	rs2643194	chr17:39696795	0.82079	0.968803	PGAP3	ENSG00000161395.13	Heart - Left Ventricle	C=0.431	T=0.569	-0.330096	6.7e-25	AMR
rs2952151	rs59454960	chr17:39698254	0.815236	0.962688	PNMT	ENSG00000141744.3	Heart - Left Ventricle	G=0.432	T=0.568	-0.157514	3.49e-05	AMR
rs2952151	rs59454960	chr17:39698254	0.815236	0.962688	PGAP3	ENSG00000161395.13	Heart - Left Ventricle	G=0.432	T=0.568	-0.332719	3.36e-25	AMR
rs2952151	rs1565923	chr17:39702425	0.815236	0.962688	PNMT	ENSG00000141744.3	Heart - Left Ventricle	A=0.432	G=0.568	-0.153704	5.2e-05	AMR
rs2952151	rs1565923	chr17:39702425	0.815236	0.962688	PGAP3	ENSG00000161395.13	Heart - Left Ventricle	A=0.432	G=0.568	-0.330096	6.7e-25	AMR
rs2952151	rs58033659	chr17:39714125	0.803082	0.933372	PGAP3	ENSG00000161395.13	Heart - Left Ventricle	G=0.444	A=0.556	-0.326502	7.17e-25	AMR
rs2952151	rs58033659	chr17:39714125	0.803082	0.933372	PNMT	ENSG00000141744.3	Heart - Left Ventricle	G=0.444	A=0.556	-0.153946	4.2e-05	AMR
rs35142265	rs75905358	chr17:40128610	0.967168	1	MSL1	ENSG00000188895.11	Heart - Left Ventricle	G=0.775	C=0.225	-0.192946	4.18e-08	AMR
rs35142265	rs1989474036	chr17:40167251	0.959222	1	MSL1	ENSG00000188895.11	Heart - Left Ventricle	C=0.774	-=0.226	-0.192946	4.18e-08	AMR
rs12948326	rs34067088	chr17:45050347	0.807454	0.961721	DCAKD	ENSG00000172992.11	Heart - Left Ventricle	A=0.294	C=0.706	0.463907	1.82e-33	AMR
rs12948326	rs34067088	chr17:45050347	0.807454	0.961721	NMT1	ENSG00000136448.11	Heart - Left Ventricle	A=0.294	C=0.706	-0.149477	2.55e-10	AMR
rs12948326	rs34067088	chr17:45050347	0.807454	0.961721	MAPT	ENSG00000186868.15	Heart - Left Ventricle	A=0.294	C=0.706	-0.197999	9.08e-05	AMR
rs12948326	rs57686343	chr17:45054112	0.807454	0.961721	DCAKD	ENSG00000172992.11	Heart - Left Ventricle	A=0.294	T=0.706	0.463907	1.82e-33	AMR
rs12948326	rs57686343	chr17:45054112	0.807454	0.961721	NMT1	ENSG00000136448.11	Heart - Left Ventricle	A=0.294	T=0.706	-0.149477	2.55e-10	AMR
rs12948326	rs57686343	chr17:45054112	0.807454	0.961721	MAPT	ENSG00000186868.15	Heart - Left Ventricle	A=0.294	T=0.706	-0.197999	9.08e-05	AMR
rs12948326	rs57097924	chr17:45056260	0.800351	0.954159	NMT1	ENSG00000136448.11	Heart - Left Ventricle	C=0.293	T=0.707	-0.149477	2.55e-10	AMR
rs12948326	rs57097924	chr17:45056260	0.800351	0.954159	DCAKD	ENSG00000172992.11	Heart - Left Ventricle	C=0.293	T=0.707	0.463907	1.82e-33	AMR
rs12948326	rs57097924	chr17:45056260	0.800351	0.954159	MAPT	ENSG00000186868.15	Heart - Left Ventricle	C=0.293	T=0.707	-0.197999	9.08e-05	AMR
rs12948326	rs4525538	chr17:45064598	0.814588	0.969314	NMT1	ENSG00000136448.11	Heart - Left Ventricle	A=0.295	G=0.705	-0.151866	1.44e-10	AMR
rs12948326	rs4525538	chr17:45064598	0.814588	0.969314	DCAKD	ENSG00000172992.11	Heart - Left Ventricle	A=0.295	G=0.705	0.46156	7.87e-33	AMR
rs12948326	rs6503417	chr17:45066850	0.814588	0.969314	NMT1	ENSG00000136448.11	Heart - Left Ventricle	T=0.295	C=0.705	-0.151866	1.44e-10	AMR
rs12948326	rs6503417	chr17:45066850	0.814588	0.969314	DCAKD	ENSG00000172992.11	Heart - Left Ventricle	T=0.295	C=0.705	0.46156	7.87e-33	AMR
rs12948326	rs6503419	chr17:45072620	0.913273	0.962747	DCAKD	ENSG00000172992.11	Heart - Left Ventricle	T=0.264	C=0.736	0.409419	1.02e-23	AMR
rs12948326	rs6503419	chr17:45072620	0.913273	0.962747	NMT1	ENSG00000136448.11	Heart - Left Ventricle	T=0.264	C=0.736	-0.150398	5.7e-10	AMR
rs12948326	rs6503419	chr17:45072620	0.913273	0.962747	MAPK8IP1P2	ENSG00000263503.1	Heart - Left Ventricle	T=0.264	C=0.736	0.293701	2.55e-05	AMR
rs12948326	rs6503419	chr17:45072620	0.913273	0.962747	RP11-707O23.1	ENSG00000280022.1	Heart - Left Ventricle	T=0.264	C=0.736	0.291883	9.97e-05	AMR
rs12948326	rs6503419	chr17:45072620	0.913273	0.962747	MAPT	ENSG00000186868.15	Heart - Left Ventricle	T=0.264	C=0.736	-0.221399	1.88e-05	AMR
rs12948326	rs6503419	chr17:45072620	0.913273	0.962747	LINC02210	ENSG00000204650.14	Heart - Left Ventricle	T=0.264	C=0.736	0.245649	0.000107296	AMR
rs12948326	rs56837077	chr17:45074032	0.90634	0.955539	NMT1	ENSG00000136448.11	Heart - Left Ventricle	T=0.265	C=0.735	-0.150398	5.7e-10	AMR
rs12948326	rs56837077	chr17:45074032	0.90634	0.955539	DCAKD	ENSG00000172992.11	Heart - Left Ventricle	T=0.265	C=0.735	0.409419	1.02e-23	AMR
rs12948326	rs56837077	chr17:45074032	0.90634	0.955539	RP11-707O23.1	ENSG00000280022.1	Heart - Left Ventricle	T=0.265	C=0.735	0.291883	9.97e-05	AMR
rs12948326	rs56837077	chr17:45074032	0.90634	0.955539	MAPK8IP1P2	ENSG00000263503.1	Heart - Left Ventricle	T=0.265	C=0.735	0.293701	2.55e-05	AMR
rs12948326	rs56837077	chr17:45074032	0.90634	0.955539	MAPT	ENSG00000186868.15	Heart - Left Ventricle	T=0.265	C=0.735	-0.221399	1.88e-05	AMR
rs12948326	rs56837077	chr17:45074032	0.90634	0.955539	LINC02210	ENSG00000204650.14	Heart - Left Ventricle	T=0.265	C=0.735	0.245649	0.000107296	AMR
rs12948326	rs6503420	chr17:45075351	0.913273	0.962747	NMT1	ENSG00000136448.11	Heart - Left Ventricle	C=0.264	G=0.736	-0.150398	5.7e-10	AMR
rs12948326	rs6503420	chr17:45075351	0.913273	0.962747	DCAKD	ENSG00000172992.11	Heart - Left Ventricle	C=0.264	G=0.736	0.409419	1.02e-23	AMR
rs12948326	rs6503420	chr17:45075351	0.913273	0.962747	RP11-707O23.1	ENSG00000280022.1	Heart - Left Ventricle	C=0.264	G=0.736	0.291883	9.97e-05	AMR
rs12948326	rs6503420	chr17:45075351	0.913273	0.962747	MAPK8IP1P2	ENSG00000263503.1	Heart - Left Ventricle	C=0.264	G=0.736	0.293701	2.55e-05	AMR
rs12948326	rs6503420	chr17:45075351	0.913273	0.962747	LINC02210	ENSG00000204650.14	Heart - Left Ventricle	C=0.264	G=0.736	0.245649	0.000107296	AMR
rs12948326	rs6503420	chr17:45075351	0.913273	0.962747	MAPT	ENSG00000186868.15	Heart - Left Ventricle	C=0.264	G=0.736	-0.221399	1.88e-05	AMR
rs12948326	rs58298872	chr17:45075638	0.913273	0.962747	NMT1	ENSG00000136448.11	Heart - Left Ventricle	A=0.264	G=0.736	-0.150398	5.7e-10	AMR
rs12948326	rs58298872	chr17:45075638	0.913273	0.962747	DCAKD	ENSG00000172992.11	Heart - Left Ventricle	A=0.264	G=0.736	0.409419	1.02e-23	AMR
rs12948326	rs58298872	chr17:45075638	0.913273	0.962747	RP11-707O23.1	ENSG00000280022.1	Heart - Left Ventricle	A=0.264	G=0.736	0.291883	9.97e-05	AMR
rs12948326	rs58298872	chr17:45075638	0.913273	0.962747	MAPK8IP1P2	ENSG00000263503.1	Heart - Left Ventricle	A=0.264	G=0.736	0.293701	2.55e-05	AMR
rs12948326	rs58298872	chr17:45075638	0.913273	0.962747	LINC02210	ENSG00000204650.14	Heart - Left Ventricle	A=0.264	G=0.736	0.245649	0.000107296	AMR
rs12948326	rs58298872	chr17:45075638	0.913273	0.962747	MAPT	ENSG00000186868.15	Heart - Left Ventricle	A=0.264	G=0.736	-0.221399	1.88e-05	AMR
rs12948326	rs7213273	chr17:45078546	0.920451	0.96295	DCAKD	ENSG00000172992.11	Heart - Left Ventricle	G=0.265	A=0.735	0.419073	3.27e-25	AMR
rs12948326	rs7213273	chr17:45078546	0.920451	0.96295	LRRC37A4P	ENSG00000214425.7	Heart - Left Ventricle	G=0.265	A=0.735	-0.259129	0.000112749	AMR
rs12948326	rs7213273	chr17:45078546	0.920451	0.96295	NMT1	ENSG00000136448.11	Heart - Left Ventricle	G=0.265	A=0.735	-0.171841	6.69e-13	AMR
rs12948326	rs7213273	chr17:45078546	0.920451	0.96295	MAPK8IP1P2	ENSG00000263503.1	Heart - Left Ventricle	G=0.265	A=0.735	0.330115	1.83e-06	AMR
rs12948326	rs7213273	chr17:45078546	0.920451	0.96295	DND1P1	ENSG00000264070.1	Heart - Left Ventricle	G=0.265	A=0.735	0.316262	6.94e-05	AMR
rs12948326	rs7213273	chr17:45078546	0.920451	0.96295	RP11-707O23.1	ENSG00000280022.1	Heart - Left Ventricle	G=0.265	A=0.735	0.302909	4.91e-05	AMR
rs12948326	rs7213273	chr17:45078546	0.920451	0.96295	MAPT	ENSG00000186868.15	Heart - Left Ventricle	G=0.265	A=0.735	-0.202711	8.66e-05	AMR
rs12948326	rs7213273	chr17:45078546	0.920451	0.96295	LINC02210	ENSG00000204650.14	Heart - Left Ventricle	G=0.265	A=0.735	0.252111	6.46e-05	AMR
rs12948326	rs74253611	chr17:45083985	0.913273	0.962747	DCAKD	ENSG00000172992.11	Heart - Left Ventricle	C=0.264	T=0.736	0.409419	1.02e-23	AMR
rs12948326	rs74253611	chr17:45083985	0.913273	0.962747	NMT1	ENSG00000136448.11	Heart - Left Ventricle	C=0.264	T=0.736	-0.150398	5.7e-10	AMR
rs12948326	rs74253611	chr17:45083985	0.913273	0.962747	MAPK8IP1P2	ENSG00000263503.1	Heart - Left Ventricle	C=0.264	T=0.736	0.293701	2.55e-05	AMR
rs12948326	rs74253611	chr17:45083985	0.913273	0.962747	RP11-707O23.1	ENSG00000280022.1	Heart - Left Ventricle	C=0.264	T=0.736	0.291883	9.97e-05	AMR
rs12948326	rs74253611	chr17:45083985	0.913273	0.962747	LINC02210	ENSG00000204650.14	Heart - Left Ventricle	C=0.264	T=0.736	0.245649	0.000107296	AMR
rs12948326	rs74253611	chr17:45083985	0.913273	0.962747	MAPT	ENSG00000186868.15	Heart - Left Ventricle	C=0.264	T=0.736	-0.221399	1.88e-05	AMR
rs12948326	rs6416904	chr17:45086388	0.934892	0.970462	NMT1	ENSG00000136448.11	Heart - Left Ventricle	A=0.268	G=0.732	-0.171841	6.69e-13	AMR
rs12948326	rs6416904	chr17:45086388	0.934892	0.970462	LRRC37A4P	ENSG00000214425.7	Heart - Left Ventricle	A=0.268	G=0.732	-0.259129	0.000112749	AMR
rs12948326	rs6416904	chr17:45086388	0.934892	0.970462	DCAKD	ENSG00000172992.11	Heart - Left Ventricle	A=0.268	G=0.732	0.419073	3.27e-25	AMR
rs12948326	rs6416904	chr17:45086388	0.934892	0.970462	DND1P1	ENSG00000264070.1	Heart - Left Ventricle	A=0.268	G=0.732	0.316262	6.94e-05	AMR
rs12948326	rs6416904	chr17:45086388	0.934892	0.970462	MAPK8IP1P2	ENSG00000263503.1	Heart - Left Ventricle	A=0.268	G=0.732	0.330115	1.83e-06	AMR
rs12948326	rs6416904	chr17:45086388	0.934892	0.970462	RP11-707O23.1	ENSG00000280022.1	Heart - Left Ventricle	A=0.268	G=0.732	0.302909	4.91e-05	AMR
rs12948326	rs6416904	chr17:45086388	0.934892	0.970462	LINC02210	ENSG00000204650.14	Heart - Left Ventricle	A=0.268	G=0.732	0.252111	6.46e-05	AMR
rs12948326	rs6416904	chr17:45086388	0.934892	0.970462	MAPT	ENSG00000186868.15	Heart - Left Ventricle	A=0.268	G=0.732	-0.202711	8.66e-05	AMR
rs12948326	rs7502512	chr17:45089082	0.934892	0.970462	NMT1	ENSG00000136448.11	Heart - Left Ventricle	G=0.268	T=0.732	-0.171841	6.69e-13	AMR
rs12948326	rs7502512	chr17:45089082	0.934892	0.970462	LRRC37A4P	ENSG00000214425.7	Heart - Left Ventricle	G=0.268	T=0.732	-0.259129	0.000112749	AMR
rs12948326	rs7502512	chr17:45089082	0.934892	0.970462	DCAKD	ENSG00000172992.11	Heart - Left Ventricle	G=0.268	T=0.732	0.419073	3.27e-25	AMR
rs12948326	rs7502512	chr17:45089082	0.934892	0.970462	RP11-707O23.1	ENSG00000280022.1	Heart - Left Ventricle	G=0.268	T=0.732	0.302909	4.91e-05	AMR
rs12948326	rs7502512	chr17:45089082	0.934892	0.970462	DND1P1	ENSG00000264070.1	Heart - Left Ventricle	G=0.268	T=0.732	0.316262	6.94e-05	AMR
rs12948326	rs7502512	chr17:45089082	0.934892	0.970462	MAPK8IP1P2	ENSG00000263503.1	Heart - Left Ventricle	G=0.268	T=0.732	0.330115	1.83e-06	AMR
rs12948326	rs7502512	chr17:45089082	0.934892	0.970462	LINC02210	ENSG00000204650.14	Heart - Left Ventricle	G=0.268	T=0.732	0.252111	6.46e-05	AMR
rs12948326	rs7502512	chr17:45089082	0.934892	0.970462	MAPT	ENSG00000186868.15	Heart - Left Ventricle	G=0.268	T=0.732	-0.202711	8.66e-05	AMR
rs12948326	rs58775069	chr17:45100583	0.942156	0.977803	LRRC37A4P	ENSG00000214425.7	Heart - Left Ventricle	T=0.269	C=0.731	-0.264036	8.72e-05	AMR
rs12948326	rs58775069	chr17:45100583	0.942156	0.977803	DND1P1	ENSG00000264070.1	Heart - Left Ventricle	T=0.269	C=0.731	0.321021	5.65e-05	AMR
rs12948326	rs58775069	chr17:45100583	0.942156	0.977803	NMT1	ENSG00000136448.11	Heart - Left Ventricle	T=0.269	C=0.731	-0.174468	3.33e-13	AMR
rs12948326	rs58775069	chr17:45100583	0.942156	0.977803	DCAKD	ENSG00000172992.11	Heart - Left Ventricle	T=0.269	C=0.731	0.419789	3.94e-25	AMR
rs12948326	rs58775069	chr17:45100583	0.942156	0.977803	MAPK8IP1P2	ENSG00000263503.1	Heart - Left Ventricle	T=0.269	C=0.731	0.333912	1.49e-06	AMR
rs12948326	rs58775069	chr17:45100583	0.942156	0.977803	LINC02210	ENSG00000204650.14	Heart - Left Ventricle	T=0.269	C=0.731	0.258642	4.34e-05	AMR
rs12948326	rs58775069	chr17:45100583	0.942156	0.977803	MAPT	ENSG00000186868.15	Heart - Left Ventricle	T=0.269	C=0.731	-0.202465	9.32e-05	AMR
rs12948326	rs58775069	chr17:45100583	0.942156	0.977803	RP11-707O23.1	ENSG00000280022.1	Heart - Left Ventricle	T=0.269	C=0.731	0.311705	3.08e-05	AMR
rs12948326	rs3194344	chr17:45105740	0.935212	0.977759	NMT1	ENSG00000136448.11	Heart - Left Ventricle	G=0.729	A=0.271	0.174468	3.33e-13	AMR
rs12948326	rs3194344	chr17:45105740	0.935212	0.977759	LRRC37A4P	ENSG00000214425.7	Heart - Left Ventricle	G=0.729	A=0.271	0.264036	8.72e-05	AMR
rs12948326	rs3194344	chr17:45105740	0.935212	0.977759	DCAKD	ENSG00000172992.11	Heart - Left Ventricle	G=0.729	A=0.271	-0.419789	3.94e-25	AMR
rs12948326	rs3194344	chr17:45105740	0.935212	0.977759	RP11-707O23.1	ENSG00000280022.1	Heart - Left Ventricle	G=0.729	A=0.271	-0.311705	3.08e-05	AMR
rs12948326	rs3194344	chr17:45105740	0.935212	0.977759	DND1P1	ENSG00000264070.1	Heart - Left Ventricle	G=0.729	A=0.271	-0.321021	5.65e-05	AMR
rs12948326	rs3194344	chr17:45105740	0.935212	0.977759	MAPK8IP1P2	ENSG00000263503.1	Heart - Left Ventricle	G=0.729	A=0.271	-0.333912	1.49e-06	AMR
rs12948326	rs3194344	chr17:45105740	0.935212	0.977759	LINC02210	ENSG00000204650.14	Heart - Left Ventricle	G=0.729	A=0.271	-0.258642	4.34e-05	AMR
rs12948326	rs3194344	chr17:45105740	0.935212	0.977759	MAPT	ENSG00000186868.15	Heart - Left Ventricle	G=0.729	A=0.271	0.202465	9.32e-05	AMR
rs12948326	rs12948326	chr17:45110749	1	1	NMT1	ENSG00000136448.11	Heart - Left Ventricle	T=0.733	G=0.267	0.166012	3.66e-12	AMR
rs12948326	rs12948326	chr17:45110749	1	1	DND1P1	ENSG00000264070.1	Heart - Left Ventricle	T=0.733	G=0.267	-0.308716	9.79e-05	AMR
rs12948326	rs12948326	chr17:45110749	1	1	DCAKD	ENSG00000172992.11	Heart - Left Ventricle	T=0.733	G=0.267	-0.385309	3.7e-21	AMR
rs12948326	rs12948326	chr17:45110749	1	1	LRRC37A4P	ENSG00000214425.7	Heart - Left Ventricle	T=0.733	G=0.267	0.266764	6.52e-05	AMR
rs12948326	rs12948326	chr17:45110749	1	1	RP11-707O23.1	ENSG00000280022.1	Heart - Left Ventricle	T=0.733	G=0.267	-0.281073	0.000160324	AMR
rs12948326	rs12948326	chr17:45110749	1	1	MAPK8IP1P2	ENSG00000263503.1	Heart - Left Ventricle	T=0.733	G=0.267	-0.336814	1e-06	AMR
rs12948326	rs12948326	chr17:45110749	1	1	LINC02210	ENSG00000204650.14	Heart - Left Ventricle	T=0.733	G=0.267	-0.267444	2.03e-05	AMR
rs72832859	rs2077261	chr17:45018486	0.80425	0.970011	PLCD3	ENSG00000161714.11	Heart - Left Ventricle	G=0.794	A=0.206	0.162111	3.96e-05	AMR
rs72832859	rs2077261	chr17:45018486	0.80425	0.970011	DND1P1	ENSG00000264070.1	Heart - Left Ventricle	G=0.794	A=0.206	0.378904	0.000180692	AMR
rs72832859	rs56057160	chr17:45018949	0.80425	0.970011	PLCD3	ENSG00000161714.11	Heart - Left Ventricle	A=0.794	C=0.206	0.162111	3.96e-05	AMR
rs72832859	rs56057160	chr17:45018949	0.80425	0.970011	DND1P1	ENSG00000264070.1	Heart - Left Ventricle	A=0.794	C=0.206	0.378904	0.000180692	AMR
rs72832859	rs62065780	chr17:45019892	0.80425	0.970011	PLCD3	ENSG00000161714.11	Heart - Left Ventricle	T=0.794	C=0.206	0.162111	3.96e-05	AMR
rs72832859	rs62065780	chr17:45019892	0.80425	0.970011	DND1P1	ENSG00000264070.1	Heart - Left Ventricle	T=0.794	C=0.206	0.378904	0.000180692	AMR
rs72832859	rs62065781	chr17:45022146	0.80425	0.970011	PLCD3	ENSG00000161714.11	Heart - Left Ventricle	G=0.794	C=0.206	0.163802	3.61e-05	AMR
rs72832859	rs62065781	chr17:45022146	0.80425	0.970011	DND1P1	ENSG00000264070.1	Heart - Left Ventricle	G=0.794	C=0.206	0.379929	0.000188112	AMR
rs72832859	rs55933307	chr17:45026537	0.80425	0.970011	PLCD3	ENSG00000161714.11	Heart - Left Ventricle	A=0.794	G=0.206	0.163802	3.61e-05	AMR
rs72832859	rs55933307	chr17:45026537	0.80425	0.970011	DND1P1	ENSG00000264070.1	Heart - Left Ventricle	A=0.794	G=0.206	0.379929	0.000188112	AMR
rs72832859	rs62065788	chr17:45031102	0.813671	0.979971	PLCD3	ENSG00000161714.11	Heart - Left Ventricle	G=0.793	A=0.207	0.163802	3.61e-05	AMR
rs72832859	rs62065788	chr17:45031102	0.813671	0.979971	DND1P1	ENSG00000264070.1	Heart - Left Ventricle	G=0.793	A=0.207	0.379929	0.000188112	AMR
rs72832859	rs12450587	chr17:45031531	0.813671	0.979971	PLCD3	ENSG00000161714.11	Heart - Left Ventricle	G=0.793	C=0.207	0.167541	2.51e-05	AMR
rs72832859	rs12450587	chr17:45031531	0.813671	0.979971	DND1P1	ENSG00000264070.1	Heart - Left Ventricle	G=0.793	C=0.207	0.39614	0.000102362	AMR
rs72832859	rs72830981	chr17:45037291	0.835701	0.98008	PLCD3	ENSG00000161714.11	Heart - Left Ventricle	C=0.797	T=0.203	0.163593	4.45e-05	AMR
rs72832859	rs12450063	chr17:45037575	0.828255	0.980044	PLCD3	ENSG00000161714.11	Heart - Left Ventricle	C=0.795	A=0.205	0.163593	4.45e-05	AMR
rs72832859	rs62065823	chr17:45044877	0.835701	0.98008	PLCD3	ENSG00000161714.11	Heart - Left Ventricle	C=0.797	T=0.203	0.168416	2.33e-05	AMR
rs72832859	rs62065823	chr17:45044877	0.835701	0.98008	DCAKD	ENSG00000172992.11	Heart - Left Ventricle	C=0.797	T=0.203	0.216566	0.000100321	AMR
rs72832859	rs62065826	chr17:45046577	0.884148	0.990111	PLCD3	ENSG00000161714.11	Heart - Left Ventricle	T=0.803	C=0.197	0.173736	9.26e-06	AMR
rs72832859	rs62065826	chr17:45046577	0.884148	0.990111	ACBD4	ENSG00000181513.14	Heart - Left Ventricle	T=0.803	C=0.197	-0.111113	2.77e-05	AMR
rs72832859	rs12453616	chr17:45048294	0.868235	0.990076	PLCD3	ENSG00000161714.11	Heart - Left Ventricle	G=0.8	C=0.2	0.171962	1.08e-05	AMR
rs72832859	rs12453616	chr17:45048294	0.868235	0.990076	ACBD4	ENSG00000181513.14	Heart - Left Ventricle	G=0.8	C=0.2	-0.113656	1.68e-05	AMR
rs72832859	rs909269748	chr17:45049102	0.852773	0.99004	PLCD3	ENSG00000161714.11	Heart - Left Ventricle	-=0.797	A=0.203	0.169354	1.39e-05	AMR
rs72832859	rs909269748	chr17:45049102	0.852773	0.99004	ACBD4	ENSG00000181513.14	Heart - Left Ventricle	-=0.797	A=0.203	-0.109032	3.52e-05	AMR
rs72832859	rs4315379	chr17:45051201	0.868235	0.990076	PLCD3	ENSG00000161714.11	Heart - Left Ventricle	G=0.8	C=0.2	0.16758	2.06e-05	AMR
rs72832859	rs4315379	chr17:45051201	0.868235	0.990076	ACBD4	ENSG00000181513.14	Heart - Left Ventricle	G=0.8	C=0.2	-0.111182	2.9e-05	AMR
rs72832859	rs62065828	chr17:45053688	0.868235	0.990076	ACBD4	ENSG00000181513.14	Heart - Left Ventricle	A=0.8	G=0.2	-0.111182	2.9e-05	AMR
rs72832859	rs62065828	chr17:45053688	0.868235	0.990076	PLCD3	ENSG00000161714.11	Heart - Left Ventricle	A=0.8	G=0.2	0.16758	2.06e-05	AMR
rs72832859	rs62065831	chr17:45058967	0.820866	0.940986	PLCD3	ENSG00000161714.11	Heart - Left Ventricle	G=0.807	A=0.193	0.16758	2.06e-05	AMR
rs72832859	rs62065831	chr17:45058967	0.820866	0.940986	ACBD4	ENSG00000181513.14	Heart - Left Ventricle	G=0.807	A=0.193	-0.111182	2.9e-05	AMR
rs72832859	rs62065832	chr17:45058968	0.820866	0.940986	ACBD4	ENSG00000181513.14	Heart - Left Ventricle	C=0.807	T=0.193	-0.111182	2.9e-05	AMR
rs72832859	rs62065832	chr17:45058968	0.820866	0.940986	PLCD3	ENSG00000161714.11	Heart - Left Ventricle	C=0.807	T=0.193	0.16758	2.06e-05	AMR
rs72832859	rs62065834	chr17:45061229	0.868235	0.990076	ACBD4	ENSG00000181513.14	Heart - Left Ventricle	C=0.8	T=0.2	-0.111182	2.9e-05	AMR
rs72832859	rs62065834	chr17:45061229	0.868235	0.990076	PLCD3	ENSG00000161714.11	Heart - Left Ventricle	C=0.8	T=0.2	0.16758	2.06e-05	AMR
rs72832859	rs56608427	chr17:45064388	0.868235	0.990076	PLCD3	ENSG00000161714.11	Heart - Left Ventricle	A=0.8	G=0.2	0.16758	2.06e-05	AMR
rs72832859	rs56608427	chr17:45064388	0.868235	0.990076	ACBD4	ENSG00000181513.14	Heart - Left Ventricle	A=0.8	G=0.2	-0.111182	2.9e-05	AMR
rs72832859	rs62065837	chr17:45065394	0.868235	0.990076	ACBD4	ENSG00000181513.14	Heart - Left Ventricle	C=0.8	T=0.2	-0.111182	2.9e-05	AMR
rs72832859	rs62065837	chr17:45065394	0.868235	0.990076	PLCD3	ENSG00000161714.11	Heart - Left Ventricle	C=0.8	T=0.2	0.16758	2.06e-05	AMR
rs72832859	rs56334615	chr17:45070186	0.837744	0.990004	ACBD4	ENSG00000181513.14	Heart - Left Ventricle	A=0.794	G=0.206	-0.0992963	7.49e-05	AMR
rs72832859	rs4528619	chr17:45080288	0.877817	1	ACBD4	ENSG00000181513.14	Heart - Left Ventricle	G=0.798	C=0.202	-0.106964	2.44e-05	AMR
rs72832859	rs4528619	chr17:45080288	0.877817	1	PLCD3	ENSG00000161714.11	Heart - Left Ventricle	G=0.798	C=0.202	0.143901	0.000130812	AMR
rs72832859	rs4528619	chr17:45080288	0.877817	1	DND1P1	ENSG00000264070.1	Heart - Left Ventricle	G=0.798	C=0.202	0.427397	8.31e-06	AMR
rs72832859	rs57661903	chr17:45081534	0.870018	1	ACBD4	ENSG00000181513.14	Heart - Left Ventricle	G=0.797	A=0.203	-0.106964	2.44e-05	AMR
rs72832859	rs57661903	chr17:45081534	0.870018	1	PLCD3	ENSG00000161714.11	Heart - Left Ventricle	G=0.797	A=0.203	0.143901	0.000130812	AMR
rs72832859	rs57661903	chr17:45081534	0.870018	1	DND1P1	ENSG00000264070.1	Heart - Left Ventricle	G=0.797	A=0.203	0.427397	8.31e-06	AMR
rs72832859	rs72832859	chr17:45111523	1	1	ACBD4	ENSG00000181513.14	Heart - Left Ventricle	C=0.818	G=0.182	-0.111992	2.64e-05	AMR
rs72832859	rs72832859	chr17:45111523	1	1	PLCD3	ENSG00000161714.11	Heart - Left Ventricle	C=0.818	G=0.182	0.177227	6.76e-06	AMR
rs71373536	rs12946454	chr17:45130754	0.9372	0.972516	NMT1	ENSG00000136448.11	Heart - Left Ventricle	A=0.803	T=0.197	0.126061	1.66e-06	AMR
rs71373536	rs12946454	chr17:45130754	0.9372	0.972516	DCAKD	ENSG00000172992.11	Heart - Left Ventricle	A=0.803	T=0.197	-0.277978	1.38e-09	AMR
rs71373536	rs11653796	chr17:45140892	0.912737	0.981511	DCAKD	ENSG00000172992.11	Heart - Left Ventricle	A=0.795	G=0.205	-0.250185	2.5e-08	AMR
rs71373536	rs11653796	chr17:45140892	0.912737	0.981511	NMT1	ENSG00000136448.11	Heart - Left Ventricle	A=0.795	G=0.205	0.111676	1.4e-05	AMR
rs71373536	rs137989694	chr17:45142299	0.912737	0.981511	DCAKD	ENSG00000172992.11	Heart - Left Ventricle	G=0.795	A=0.205	-0.251652	2.59e-08	AMR
rs71373536	rs137989694	chr17:45142299	0.912737	0.981511	NMT1	ENSG00000136448.11	Heart - Left Ventricle	G=0.795	A=0.205	0.112761	1.32e-05	AMR
rs71373536	rs2055462991	chr17:45144272	0.981975	1	DCAKD	ENSG00000172992.11	Heart - Left Ventricle	T=0.801	-=0.199	-0.223766	2.12e-06	AMR
rs71373536	rs2055462991	chr17:45144272	0.981975	1	NMT1	ENSG00000136448.11	Heart - Left Ventricle	T=0.801	-=0.199	0.103372	0.000124107	AMR
rs71373536	rs71373536	chr17:45144441	1	1	DCAKD	ENSG00000172992.11	Heart - Left Ventricle	G=0.804	A=0.196	-0.24077	4.9e-07	AMR
rs71373536	rs71373536	chr17:45144441	1	1	NMT1	ENSG00000136448.11	Heart - Left Ventricle	G=0.804	A=0.196	0.116632	1.94e-05	AMR
rs71373536	rs12051846	chr17:45149520	0.990871	1	NMT1	ENSG00000136448.11	Heart - Left Ventricle	A=0.805	G=0.195	0.116632	1.94e-05	AMR
rs71373536	rs12051846	chr17:45149520	0.990871	1	DCAKD	ENSG00000172992.11	Heart - Left Ventricle	A=0.805	G=0.195	-0.24077	4.9e-07	AMR
rs71373536	rs3744413	chr17:45149847	0.981794	0.990855	DCAKD	ENSG00000172992.11	Heart - Left Ventricle	T=0.804	C=0.196	-0.24077	4.9e-07	AMR
rs71373536	rs3744413	chr17:45149847	0.981794	0.990855	NMT1	ENSG00000136448.11	Heart - Left Ventricle	T=0.804	C=0.196	0.116632	1.94e-05	AMR
rs71373536	rs12936466	chr17:45154624	0.963635	0.990718	NMT1	ENSG00000136448.11	Heart - Left Ventricle	T=0.807	G=0.193	0.116632	1.94e-05	AMR
rs71373536	rs12936466	chr17:45154624	0.963635	0.990718	DCAKD	ENSG00000172992.11	Heart - Left Ventricle	T=0.807	G=0.193	-0.24077	4.9e-07	AMR
rs71373536	rs56854675	chr17:45165327	0.964033	0.990822	NMT1	ENSG00000136448.11	Heart - Left Ventricle	G=0.801	A=0.199	0.115862	2.42e-05	AMR
rs71373536	rs56854675	chr17:45165327	0.964033	0.990822	DCAKD	ENSG00000172992.11	Heart - Left Ventricle	G=0.801	A=0.199	-0.238954	6.81e-07	AMR
rs9972936	rs59686269	chr17:45258283	0.809286	0.974356	LRRC37A4P	ENSG00000214425.7	Heart - Left Ventricle	A=0.402	G=0.598	-0.231423	0.00019742	AMR
rs9972936	rs59686269	chr17:45258283	0.809286	0.974356	MAPK8IP1P2	ENSG00000263503.1	Heart - Left Ventricle	A=0.402	G=0.598	0.255792	7.12e-05	AMR
rs9972936	rs59686269	chr17:45258283	0.809286	0.974356	LINC02210	ENSG00000204650.14	Heart - Left Ventricle	A=0.402	G=0.598	0.241787	3.42e-05	AMR
rs9972936	rs59686269	chr17:45258283	0.809286	0.974356	KANSL1-AS1	ENSG00000214401.4	Heart - Left Ventricle	A=0.402	G=0.598	0.248677	0.000155696	AMR
rs9972936	rs56583835	chr17:45259207	0.875874	0.963743	MAPK8IP1P2	ENSG00000263503.1	Heart - Left Ventricle	C=0.427	T=0.573	0.248379	0.000133231	AMR
rs9972936	rs56583835	chr17:45259207	0.875874	0.963743	LINC02210	ENSG00000204650.14	Heart - Left Ventricle	C=0.427	T=0.573	0.229398	9.99e-05	AMR
rs9972936	rs58812588	chr17:45263569	0.886892	0.969786	LINC02210	ENSG00000204650.14	Heart - Left Ventricle	G=0.427	A=0.573	0.228493	0.000112362	AMR
rs9972936	rs17685114	chr17:45264939	0.936722	0.970678	MAPK8IP1P2	ENSG00000263503.1	Heart - Left Ventricle	C=0.439	A=0.561	0.242603	0.00018028	AMR
rs9972936	rs17685114	chr17:45264939	0.936722	0.970678	LINC02210	ENSG00000204650.14	Heart - Left Ventricle	C=0.439	A=0.561	0.228707	9.81e-05	AMR
rs9972936	rs56609209	chr17:45273299	0.982543	0.994136	LRRC37A4P	ENSG00000214425.7	Heart - Left Ventricle	A=0.439	G=0.561	-0.239906	0.000118683	AMR
rs9972936	rs56609209	chr17:45273299	0.982543	0.994136	MAPK8IP1P2	ENSG00000263503.1	Heart - Left Ventricle	A=0.439	G=0.561	0.273111	2.29e-05	AMR
rs9972936	rs56609209	chr17:45273299	0.982543	0.994136	KANSL1-AS1	ENSG00000214401.4	Heart - Left Ventricle	A=0.439	G=0.561	0.269982	4.13e-05	AMR
rs9972936	rs56609209	chr17:45273299	0.982543	0.994136	LINC02210	ENSG00000204650.14	Heart - Left Ventricle	A=0.439	G=0.561	0.264458	5.94e-06	AMR
rs9972936	rs56609209	chr17:45273299	0.982543	0.994136	RP11-259G18.3	ENSG00000262539.1	Heart - Left Ventricle	A=0.439	G=0.561	0.264089	7.02e-05	AMR
rs9972936	rs17846861	chr17:45273760	0.982543	0.994136	LRRC37A4P	ENSG00000214425.7	Heart - Left Ventricle	G=0.439	C=0.561	-0.239906	0.000118683	AMR
rs9972936	rs17846861	chr17:45273760	0.982543	0.994136	MAPK8IP1P2	ENSG00000263503.1	Heart - Left Ventricle	G=0.439	C=0.561	0.273111	2.29e-05	AMR
rs9972936	rs17846861	chr17:45273760	0.982543	0.994136	LINC02210	ENSG00000204650.14	Heart - Left Ventricle	G=0.439	C=0.561	0.264458	5.94e-06	AMR
rs9972936	rs17846861	chr17:45273760	0.982543	0.994136	KANSL1-AS1	ENSG00000214401.4	Heart - Left Ventricle	G=0.439	C=0.561	0.269982	4.13e-05	AMR
rs9972936	rs17846861	chr17:45273760	0.982543	0.994136	RP11-259G18.3	ENSG00000262539.1	Heart - Left Ventricle	G=0.439	C=0.561	0.264089	7.02e-05	AMR
rs9972936	rs17685415	chr17:45276310	1	1	LRRC37A4P	ENSG00000214425.7	Heart - Left Ventricle	G=0.441	A=0.559	-0.236703	0.000152489	AMR
rs9972936	rs17685415	chr17:45276310	1	1	MAPK8IP1P2	ENSG00000263503.1	Heart - Left Ventricle	G=0.441	A=0.559	0.27054	2.88e-05	AMR
rs9972936	rs17685415	chr17:45276310	1	1	LINC02210	ENSG00000204650.14	Heart - Left Ventricle	G=0.441	A=0.559	0.264136	6.43e-06	AMR
rs9972936	rs17685415	chr17:45276310	1	1	KANSL1-AS1	ENSG00000214401.4	Heart - Left Ventricle	G=0.441	A=0.559	0.270343	4.21e-05	AMR
rs9972936	rs17685415	chr17:45276310	1	1	RP11-259G18.3	ENSG00000262539.1	Heart - Left Ventricle	G=0.441	A=0.559	0.259918	9.55e-05	AMR
rs9972936	rs17685514	chr17:45282690	0.988385	1	LRRC37A4P	ENSG00000214425.7	Heart - Left Ventricle	G=0.444	A=0.556	-0.243394	9.67e-05	AMR
rs9972936	rs17685514	chr17:45282690	0.988385	1	MAPK8IP1P2	ENSG00000263503.1	Heart - Left Ventricle	G=0.444	A=0.556	0.281143	1.33e-05	AMR
rs9972936	rs17685514	chr17:45282690	0.988385	1	LINC02210	ENSG00000204650.14	Heart - Left Ventricle	G=0.444	A=0.556	0.272343	3.17e-06	AMR
rs9972936	rs17685514	chr17:45282690	0.988385	1	RP11-259G18.3	ENSG00000262539.1	Heart - Left Ventricle	G=0.444	A=0.556	0.271742	4.38e-05	AMR
rs9972936	rs17685514	chr17:45282690	0.988385	1	KANSL1-AS1	ENSG00000214401.4	Heart - Left Ventricle	G=0.444	A=0.556	0.275545	2.92e-05	AMR
rs9972936	rs34954556	chr17:45284124	0.988369	1	LRRC37A4P	ENSG00000214425.7	Heart - Left Ventricle	G=0.438	A=0.562	-0.243423	9.76e-05	AMR
rs9972936	rs34954556	chr17:45284124	0.988369	1	MAPK8IP1P2	ENSG00000263503.1	Heart - Left Ventricle	G=0.438	A=0.562	0.283636	1.13e-05	AMR
rs9972936	rs34954556	chr17:45284124	0.988369	1	LINC02210	ENSG00000204650.14	Heart - Left Ventricle	G=0.438	A=0.562	0.278197	1.94e-06	AMR
rs9972936	rs34954556	chr17:45284124	0.988369	1	KANSL1-AS1	ENSG00000214401.4	Heart - Left Ventricle	G=0.438	A=0.562	0.276815	2.72e-05	AMR
rs9972936	rs34954556	chr17:45284124	0.988369	1	RP11-259G18.3	ENSG00000262539.1	Heart - Left Ventricle	G=0.438	A=0.562	0.266508	6.27e-05	AMR
rs9972936	rs17846857	chr17:45284522	0.982543	0.994136	LRRC37A4P	ENSG00000214425.7	Heart - Left Ventricle	C=0.439	A=0.561	-0.243211	9.98e-05	AMR
rs9972936	rs17846857	chr17:45284522	0.982543	0.994136	LINC02210	ENSG00000204650.14	Heart - Left Ventricle	C=0.439	A=0.561	0.280119	1.66e-06	AMR
rs9972936	rs17846857	chr17:45284522	0.982543	0.994136	MAPK8IP1P2	ENSG00000263503.1	Heart - Left Ventricle	C=0.439	A=0.561	0.284426	1.08e-05	AMR
rs9972936	rs17846857	chr17:45284522	0.982543	0.994136	KANSL1-AS1	ENSG00000214401.4	Heart - Left Ventricle	C=0.439	A=0.561	0.27149	3.94e-05	AMR
rs9972936	rs17846857	chr17:45284522	0.982543	0.994136	RP11-259G18.3	ENSG00000262539.1	Heart - Left Ventricle	C=0.439	A=0.561	0.271221	4.64e-05	AMR
rs9972936	rs4792846	chr17:45289786	0.82388	0.945423	MAPK8IP1P2	ENSG00000263503.1	Heart - Left Ventricle	G=0.461	A=0.539	0.264892	5.97e-05	AMR
rs9972936	rs4792846	chr17:45289786	0.82388	0.945423	LINC02210	ENSG00000204650.14	Heart - Left Ventricle	G=0.461	A=0.539	0.258488	1.52e-05	AMR
rs9972936	rs4792846	chr17:45289786	0.82388	0.945423	RP11-259G18.3	ENSG00000262539.1	Heart - Left Ventricle	G=0.461	A=0.539	0.265339	9.3e-05	AMR
rs9895436	rs9895436	chr17:45380520	1	1	ARHGAP27	ENSG00000159314.11	Heart - Left Ventricle	G=0.572	A=0.428	0.137928	5.43e-05	AMR
rs9895436	rs9895436	chr17:45380520	1	1	LRRC37A4P	ENSG00000214425.7	Heart - Left Ventricle	G=0.572	A=0.428	0.303177	6.87e-07	AMR
rs9895436	rs9895436	chr17:45380520	1	1	MAPT	ENSG00000186868.15	Heart - Left Ventricle	G=0.572	A=0.428	0.184295	9.97e-05	AMR
rs9895436	rs9895436	chr17:45380520	1	1	LINC02210	ENSG00000204650.14	Heart - Left Ventricle	G=0.572	A=0.428	-0.246417	1.98e-05	AMR
rs1971631	rs79724577	chr17:45386127	0.933772	0.988429	PLEKHM1	ENSG00000225190.10	Heart - Left Ventricle	A=0.847	C=0.153	0.174498	1.63e-05	AMR
rs1971631	rs79724577	chr17:45386127	0.933772	0.988429	RP11-707O23.1	ENSG00000280022.1	Heart - Left Ventricle	A=0.847	C=0.153	0.920113	2.18e-23	AMR
rs1971631	rs79724577	chr17:45386127	0.933772	0.988429	LRRC37A4P	ENSG00000214425.7	Heart - Left Ventricle	A=0.847	C=0.153	-1.08734	4.1e-45	AMR
rs1971631	rs79724577	chr17:45386127	0.933772	0.988429	DND1P1	ENSG00000264070.1	Heart - Left Ventricle	A=0.847	C=0.153	1.20609	5.61e-38	AMR
rs1971631	rs79724577	chr17:45386127	0.933772	0.988429	MAPK8IP1P2	ENSG00000263503.1	Heart - Left Ventricle	A=0.847	C=0.153	1.07384	1.1e-39	AMR
rs1971631	rs79724577	chr17:45386127	0.933772	0.988429	LINC02210	ENSG00000204650.14	Heart - Left Ventricle	A=0.847	C=0.153	1.07821	4.06e-52	AMR
rs1971631	rs79724577	chr17:45386127	0.933772	0.988429	MAPT	ENSG00000186868.15	Heart - Left Ventricle	A=0.847	C=0.153	-0.433738	7.89e-11	AMR
rs1971631	rs79724577	chr17:45386127	0.933772	0.988429	RP11-259G18.1	ENSG00000261575.2	Heart - Left Ventricle	A=0.847	C=0.153	0.545176	2.43e-09	AMR
rs1971631	rs79724577	chr17:45386127	0.933772	0.988429	KANSL1-AS1	ENSG00000214401.4	Heart - Left Ventricle	A=0.847	C=0.153	1.11338	2.18e-41	AMR
rs1971631	rs79724577	chr17:45386127	0.933772	0.988429	RP11-259G18.3	ENSG00000262539.1	Heart - Left Ventricle	A=0.847	C=0.153	1.10747	5.38e-40	AMR
rs1971631	rs79724577	chr17:45386127	0.933772	0.988429	LRRC37A	ENSG00000176681.14	Heart - Left Ventricle	A=0.847	C=0.153	0.496076	6.88e-08	AMR
rs1971631	rs117087754	chr17:45394123	0.88395	0.988329	PLEKHM1	ENSG00000225190.10	Heart - Left Ventricle	G=0.84	A=0.16	0.180095	4.21e-06	AMR
rs1971631	rs117087754	chr17:45394123	0.88395	0.988329	LRRC37A4P	ENSG00000214425.7	Heart - Left Ventricle	G=0.84	A=0.16	-1.02239	1.07e-41	AMR
rs1971631	rs117087754	chr17:45394123	0.88395	0.988329	DND1P1	ENSG00000264070.1	Heart - Left Ventricle	G=0.84	A=0.16	1.12854	7.61e-35	AMR
rs1971631	rs117087754	chr17:45394123	0.88395	0.988329	RP11-707O23.1	ENSG00000280022.1	Heart - Left Ventricle	G=0.84	A=0.16	0.871264	2.97e-22	AMR
rs1971631	rs117087754	chr17:45394123	0.88395	0.988329	MAPK8IP1P2	ENSG00000263503.1	Heart - Left Ventricle	G=0.84	A=0.16	0.99459	1.84e-35	AMR
rs1971631	rs117087754	chr17:45394123	0.88395	0.988329	LINC02210	ENSG00000204650.14	Heart - Left Ventricle	G=0.84	A=0.16	1.01922	1.19e-48	AMR
rs1971631	rs117087754	chr17:45394123	0.88395	0.988329	MAPT	ENSG00000186868.15	Heart - Left Ventricle	G=0.84	A=0.16	-0.402064	5.51e-10	AMR
rs1971631	rs117087754	chr17:45394123	0.88395	0.988329	KANSL1-AS1	ENSG00000214401.4	Heart - Left Ventricle	G=0.84	A=0.16	1.05535	3.9e-39	AMR
rs1971631	rs117087754	chr17:45394123	0.88395	0.988329	RP11-259G18.3	ENSG00000262539.1	Heart - Left Ventricle	G=0.84	A=0.16	1.03095	3.53e-36	AMR
rs1971631	rs117087754	chr17:45394123	0.88395	0.988329	RP11-259G18.1	ENSG00000261575.2	Heart - Left Ventricle	G=0.84	A=0.16	0.517341	5.31e-09	AMR
rs1971631	rs117087754	chr17:45394123	0.88395	0.988329	LRRC37A	ENSG00000176681.14	Heart - Left Ventricle	G=0.84	A=0.16	0.457212	3.05e-07	AMR
rs1971631	rs62064597	chr17:45395941	0.933772	0.988429	LRRC37A4P	ENSG00000214425.7	Heart - Left Ventricle	C=0.847	G=0.153	-1.09116	9.89e-46	AMR
rs1971631	rs62064597	chr17:45395941	0.933772	0.988429	PLEKHM1	ENSG00000225190.10	Heart - Left Ventricle	C=0.847	G=0.153	0.171765	2.17e-05	AMR
rs1971631	rs62064597	chr17:45395941	0.933772	0.988429	DND1P1	ENSG00000264070.1	Heart - Left Ventricle	C=0.847	G=0.153	1.20091	1.02e-37	AMR
rs1971631	rs62064597	chr17:45395941	0.933772	0.988429	RP11-707O23.1	ENSG00000280022.1	Heart - Left Ventricle	C=0.847	G=0.153	0.922948	1.26e-23	AMR
rs1971631	rs62064597	chr17:45395941	0.933772	0.988429	MAPK8IP1P2	ENSG00000263503.1	Heart - Left Ventricle	C=0.847	G=0.153	1.06998	1.77e-39	AMR
rs1971631	rs62064597	chr17:45395941	0.933772	0.988429	MAPT	ENSG00000186868.15	Heart - Left Ventricle	C=0.847	G=0.153	-0.432094	8.74e-11	AMR
rs1971631	rs62064597	chr17:45395941	0.933772	0.988429	LINC02210	ENSG00000204650.14	Heart - Left Ventricle	C=0.847	G=0.153	1.08059	1.11e-52	AMR
rs1971631	rs62064597	chr17:45395941	0.933772	0.988429	KANSL1-AS1	ENSG00000214401.4	Heart - Left Ventricle	C=0.847	G=0.153	1.1128	1.68e-41	AMR
rs1971631	rs62064597	chr17:45395941	0.933772	0.988429	RP11-259G18.1	ENSG00000261575.2	Heart - Left Ventricle	C=0.847	G=0.153	0.547294	1.97e-09	AMR
rs1971631	rs62064597	chr17:45395941	0.933772	0.988429	RP11-259G18.3	ENSG00000262539.1	Heart - Left Ventricle	C=0.847	G=0.153	1.10232	1.11e-39	AMR
rs1971631	rs62064597	chr17:45395941	0.933772	0.988429	LRRC37A	ENSG00000176681.14	Heart - Left Ventricle	C=0.847	G=0.153	0.511211	2.46e-08	AMR
rs1971631	rs117953450	chr17:45397302	0.874519	0.988309	LRRC37A4P	ENSG00000214425.7	Heart - Left Ventricle	C=0.839	G=0.161	-1.01398	5.31e-43	AMR
rs1971631	rs117953450	chr17:45397302	0.874519	0.988309	PLEKHM1	ENSG00000225190.10	Heart - Left Ventricle	C=0.839	G=0.161	0.166718	1.44e-05	AMR
rs1971631	rs117953450	chr17:45397302	0.874519	0.988309	RP11-707O23.1	ENSG00000280022.1	Heart - Left Ventricle	C=0.839	G=0.161	0.821005	1.87e-20	AMR
rs1971631	rs117953450	chr17:45397302	0.874519	0.988309	MAPK8IP1P2	ENSG00000263503.1	Heart - Left Ventricle	C=0.839	G=0.161	0.955058	9.84e-34	AMR
rs1971631	rs117953450	chr17:45397302	0.874519	0.988309	LINC02210	ENSG00000204650.14	Heart - Left Ventricle	C=0.839	G=0.161	0.968517	9.94e-45	AMR
rs1971631	rs117953450	chr17:45397302	0.874519	0.988309	KANSL1-AS1	ENSG00000214401.4	Heart - Left Ventricle	C=0.839	G=0.161	1.02779	1.66e-38	AMR
rs1971631	rs117953450	chr17:45397302	0.874519	0.988309	MAPT	ENSG00000186868.15	Heart - Left Ventricle	C=0.839	G=0.161	-0.421262	2.7e-11	AMR
rs1971631	rs117953450	chr17:45397302	0.874519	0.988309	DND1P1	ENSG00000264070.1	Heart - Left Ventricle	C=0.839	G=0.161	1.08186	5.05e-33	AMR
rs1971631	rs117953450	chr17:45397302	0.874519	0.988309	RP11-259G18.3	ENSG00000262539.1	Heart - Left Ventricle	C=0.839	G=0.161	0.994165	9.22e-35	AMR
rs1971631	rs117953450	chr17:45397302	0.874519	0.988309	RP11-259G18.1	ENSG00000261575.2	Heart - Left Ventricle	C=0.839	G=0.161	0.481637	3.22e-08	AMR
rs1971631	rs117953450	chr17:45397302	0.874519	0.988309	LRRC37A	ENSG00000176681.14	Heart - Left Ventricle	C=0.839	G=0.161	0.441938	4.5e-07	AMR
rs1971631	rs139608758	chr17:45398563	0.90333	0.988369	PLEKHM1	ENSG00000225190.10	Heart - Left Ventricle	G=0.843	A=0.157	0.166326	2.08e-05	AMR
rs1971631	rs139608758	chr17:45398563	0.90333	0.988369	LRRC37A4P	ENSG00000214425.7	Heart - Left Ventricle	G=0.843	A=0.157	-1.0393	5.18e-44	AMR
rs1971631	rs139608758	chr17:45398563	0.90333	0.988369	DND1P1	ENSG00000264070.1	Heart - Left Ventricle	G=0.843	A=0.157	1.12042	1.37e-34	AMR
rs1971631	rs139608758	chr17:45398563	0.90333	0.988369	MAPK8IP1P2	ENSG00000263503.1	Heart - Left Ventricle	G=0.843	A=0.157	0.978674	1.92e-34	AMR
rs1971631	rs139608758	chr17:45398563	0.90333	0.988369	RP11-707O23.1	ENSG00000280022.1	Heart - Left Ventricle	G=0.843	A=0.157	0.874813	1.17e-22	AMR
rs1971631	rs139608758	chr17:45398563	0.90333	0.988369	LINC02210	ENSG00000204650.14	Heart - Left Ventricle	G=0.843	A=0.157	1.00807	9.49e-48	AMR
rs1971631	rs139608758	chr17:45398563	0.90333	0.988369	MAPT	ENSG00000186868.15	Heart - Left Ventricle	G=0.843	A=0.157	-0.424677	3.93e-11	AMR
rs1971631	rs139608758	chr17:45398563	0.90333	0.988369	KANSL1-AS1	ENSG00000214401.4	Heart - Left Ventricle	G=0.843	A=0.157	1.04466	1.5e-38	AMR
rs1971631	rs139608758	chr17:45398563	0.90333	0.988369	RP11-259G18.3	ENSG00000262539.1	Heart - Left Ventricle	G=0.843	A=0.157	1.02954	1.96e-36	AMR
rs1971631	rs139608758	chr17:45398563	0.90333	0.988369	LRRC37A	ENSG00000176681.14	Heart - Left Ventricle	G=0.843	A=0.157	0.469676	1.23e-07	AMR
rs1971631	rs139608758	chr17:45398563	0.90333	0.988369	RP11-259G18.1	ENSG00000261575.2	Heart - Left Ventricle	G=0.843	A=0.157	0.515111	5.34e-09	AMR
rs1971631	rs145538054	chr17:45399441	0.933772	0.988429	LRRC37A4P	ENSG00000214425.7	Heart - Left Ventricle	A=0.847	G=0.153	-1.09116	9.89e-46	AMR
rs1971631	rs145538054	chr17:45399441	0.933772	0.988429	PLEKHM1	ENSG00000225190.10	Heart - Left Ventricle	A=0.847	G=0.153	0.171765	2.17e-05	AMR
rs1971631	rs145538054	chr17:45399441	0.933772	0.988429	MAPK8IP1P2	ENSG00000263503.1	Heart - Left Ventricle	A=0.847	G=0.153	1.06998	1.77e-39	AMR
rs1971631	rs145538054	chr17:45399441	0.933772	0.988429	DND1P1	ENSG00000264070.1	Heart - Left Ventricle	A=0.847	G=0.153	1.20091	1.02e-37	AMR
rs1971631	rs145538054	chr17:45399441	0.933772	0.988429	RP11-707O23.1	ENSG00000280022.1	Heart - Left Ventricle	A=0.847	G=0.153	0.922948	1.26e-23	AMR
rs1971631	rs145538054	chr17:45399441	0.933772	0.988429	LINC02210	ENSG00000204650.14	Heart - Left Ventricle	A=0.847	G=0.153	1.08059	1.11e-52	AMR
rs1971631	rs145538054	chr17:45399441	0.933772	0.988429	MAPT	ENSG00000186868.15	Heart - Left Ventricle	A=0.847	G=0.153	-0.432094	8.74e-11	AMR
rs1971631	rs145538054	chr17:45399441	0.933772	0.988429	KANSL1-AS1	ENSG00000214401.4	Heart - Left Ventricle	A=0.847	G=0.153	1.1128	1.68e-41	AMR
rs1971631	rs145538054	chr17:45399441	0.933772	0.988429	RP11-259G18.3	ENSG00000262539.1	Heart - Left Ventricle	A=0.847	G=0.153	1.10232	1.11e-39	AMR
rs1971631	rs145538054	chr17:45399441	0.933772	0.988429	RP11-259G18.1	ENSG00000261575.2	Heart - Left Ventricle	A=0.847	G=0.153	0.547294	1.97e-09	AMR
rs1971631	rs145538054	chr17:45399441	0.933772	0.988429	LRRC37A	ENSG00000176681.14	Heart - Left Ventricle	A=0.847	G=0.153	0.511211	2.46e-08	AMR
rs1971631	rs62064599	chr17:45402382	0.856154	0.988269	LRRC37A4P	ENSG00000214425.7	Heart - Left Ventricle	T=0.836	C=0.164	-1.02279	1.15e-43	AMR
rs1971631	rs62064599	chr17:45402382	0.856154	0.988269	PLEKHM1	ENSG00000225190.10	Heart - Left Ventricle	T=0.836	C=0.164	0.167533	1.38e-05	AMR
rs1971631	rs62064599	chr17:45402382	0.856154	0.988269	DND1P1	ENSG00000264070.1	Heart - Left Ventricle	T=0.836	C=0.164	1.08621	4.06e-33	AMR
rs1971631	rs62064599	chr17:45402382	0.856154	0.988269	RP11-707O23.1	ENSG00000280022.1	Heart - Left Ventricle	T=0.836	C=0.164	0.825704	1.4e-20	AMR
rs1971631	rs62064599	chr17:45402382	0.856154	0.988269	MAPK8IP1P2	ENSG00000263503.1	Heart - Left Ventricle	T=0.836	C=0.164	0.960697	5.51e-34	AMR
rs1971631	rs62064599	chr17:45402382	0.856154	0.988269	LINC02210	ENSG00000204650.14	Heart - Left Ventricle	T=0.836	C=0.164	0.972762	6.47e-45	AMR
rs1971631	rs62064599	chr17:45402382	0.856154	0.988269	MAPT	ENSG00000186868.15	Heart - Left Ventricle	T=0.836	C=0.164	-0.427003	1.59e-11	AMR
rs1971631	rs62064599	chr17:45402382	0.856154	0.988269	KANSL1-AS1	ENSG00000214401.4	Heart - Left Ventricle	T=0.836	C=0.164	1.01692	3.14e-37	AMR
rs1971631	rs62064599	chr17:45402382	0.856154	0.988269	RP11-259G18.3	ENSG00000262539.1	Heart - Left Ventricle	T=0.836	C=0.164	0.988107	5.14e-34	AMR
rs1971631	rs62064599	chr17:45402382	0.856154	0.988269	RP11-259G18.1	ENSG00000261575.2	Heart - Left Ventricle	T=0.836	C=0.164	0.472233	6.66e-08	AMR
rs1971631	rs62064599	chr17:45402382	0.856154	0.988269	LRRC37A	ENSG00000176681.14	Heart - Left Ventricle	T=0.836	C=0.164	0.446475	3.67e-07	AMR
rs1971631	rs117876729	chr17:45403335	0.88395	0.988329	LRRC37A4P	ENSG00000214425.7	Heart - Left Ventricle	G=0.84	A=0.16	-1.03169	5.72e-44	AMR
rs1971631	rs117876729	chr17:45403335	0.88395	0.988329	PLEKHM1	ENSG00000225190.10	Heart - Left Ventricle	G=0.84	A=0.16	0.166767	1.72e-05	AMR
rs1971631	rs117876729	chr17:45403335	0.88395	0.988329	DND1P1	ENSG00000264070.1	Heart - Left Ventricle	G=0.84	A=0.16	1.08728	1.02e-32	AMR
rs1971631	rs117876729	chr17:45403335	0.88395	0.988329	RP11-707O23.1	ENSG00000280022.1	Heart - Left Ventricle	G=0.84	A=0.16	0.832755	1.09e-20	AMR
rs1971631	rs117876729	chr17:45403335	0.88395	0.988329	LINC02210	ENSG00000204650.14	Heart - Left Ventricle	G=0.84	A=0.16	0.978637	6.55e-45	AMR
rs1971631	rs117876729	chr17:45403335	0.88395	0.988329	MAPK8IP1P2	ENSG00000263503.1	Heart - Left Ventricle	G=0.84	A=0.16	0.96502	7.43e-34	AMR
rs1971631	rs117876729	chr17:45403335	0.88395	0.988329	KANSL1-AS1	ENSG00000214401.4	Heart - Left Ventricle	G=0.84	A=0.16	1.03308	3.81e-38	AMR
rs1971631	rs117876729	chr17:45403335	0.88395	0.988329	MAPT	ENSG00000186868.15	Heart - Left Ventricle	G=0.84	A=0.16	-0.421785	3.9e-11	AMR
rs1971631	rs117876729	chr17:45403335	0.88395	0.988329	RP11-259G18.3	ENSG00000262539.1	Heart - Left Ventricle	G=0.84	A=0.16	1.00127	1.3e-34	AMR
rs1971631	rs117876729	chr17:45403335	0.88395	0.988329	RP11-259G18.1	ENSG00000261575.2	Heart - Left Ventricle	G=0.84	A=0.16	0.483241	3.86e-08	AMR
rs1971631	rs117876729	chr17:45403335	0.88395	0.988329	LRRC37A	ENSG00000176681.14	Heart - Left Ventricle	G=0.84	A=0.16	0.451817	3.11e-07	AMR
rs1971631	rs56236914	chr17:45406185	0.893552	0.988349	PLEKHM1	ENSG00000225190.10	Heart - Left Ventricle	C=0.841	T=0.159	0.165015	1.96e-05	AMR
rs1971631	rs56236914	chr17:45406185	0.893552	0.988349	LRRC37A4P	ENSG00000214425.7	Heart - Left Ventricle	C=0.841	T=0.159	-1.03437	9.66e-45	AMR
rs1971631	rs56236914	chr17:45406185	0.893552	0.988349	DND1P1	ENSG00000264070.1	Heart - Left Ventricle	C=0.841	T=0.159	1.08771	4.64e-33	AMR
rs1971631	rs56236914	chr17:45406185	0.893552	0.988349	MAPK8IP1P2	ENSG00000263503.1	Heart - Left Ventricle	C=0.841	T=0.159	0.965852	2.97e-34	AMR
rs1971631	rs56236914	chr17:45406185	0.893552	0.988349	RP11-707O23.1	ENSG00000280022.1	Heart - Left Ventricle	C=0.841	T=0.159	0.832486	7.54e-21	AMR
rs1971631	rs56236914	chr17:45406185	0.893552	0.988349	MAPT	ENSG00000186868.15	Heart - Left Ventricle	C=0.841	T=0.159	-0.42685	1.8e-11	AMR
rs1971631	rs56236914	chr17:45406185	0.893552	0.988349	LINC02210	ENSG00000204650.14	Heart - Left Ventricle	C=0.841	T=0.159	0.977789	2.77e-45	AMR
rs1971631	rs56236914	chr17:45406185	0.893552	0.988349	KANSL1-AS1	ENSG00000214401.4	Heart - Left Ventricle	C=0.841	T=0.159	1.03473	1.1e-38	AMR
rs1971631	rs56236914	chr17:45406185	0.893552	0.988349	RP11-259G18.3	ENSG00000262539.1	Heart - Left Ventricle	C=0.841	T=0.159	1.00183	5.36e-35	AMR
rs1971631	rs56236914	chr17:45406185	0.893552	0.988349	RP11-259G18.1	ENSG00000261575.2	Heart - Left Ventricle	C=0.841	T=0.159	0.47445	6.14e-08	AMR
rs1971631	rs56236914	chr17:45406185	0.893552	0.988349	LRRC37A	ENSG00000176681.14	Heart - Left Ventricle	C=0.841	T=0.159	0.446915	3.78e-07	AMR
rs1971631	rs115873680	chr17:45407130	0.874519	0.988309	PLEKHM1	ENSG00000225190.10	Heart - Left Ventricle	C=0.839	T=0.161	0.164984	1.65e-05	AMR
rs1971631	rs115873680	chr17:45407130	0.874519	0.988309	LRRC37A4P	ENSG00000214425.7	Heart - Left Ventricle	C=0.839	T=0.161	-1.01667	9.4e-44	AMR
rs1971631	rs115873680	chr17:45407130	0.874519	0.988309	DND1P1	ENSG00000264070.1	Heart - Left Ventricle	C=0.839	T=0.161	1.08225	2.3e-33	AMR
rs1971631	rs115873680	chr17:45407130	0.874519	0.988309	RP11-707O23.1	ENSG00000280022.1	Heart - Left Ventricle	C=0.839	T=0.161	0.820768	1.3e-20	AMR
rs1971631	rs115873680	chr17:45407130	0.874519	0.988309	MAPK8IP1P2	ENSG00000263503.1	Heart - Left Ventricle	C=0.839	T=0.161	0.955879	3.98e-34	AMR
rs1971631	rs115873680	chr17:45407130	0.874519	0.988309	MAPT	ENSG00000186868.15	Heart - Left Ventricle	C=0.839	T=0.161	-0.426209	1.25e-11	AMR
rs1971631	rs115873680	chr17:45407130	0.874519	0.988309	LINC02210	ENSG00000204650.14	Heart - Left Ventricle	C=0.839	T=0.161	0.967687	4.25e-45	AMR
rs1971631	rs115873680	chr17:45407130	0.874519	0.988309	KANSL1-AS1	ENSG00000214401.4	Heart - Left Ventricle	C=0.839	T=0.161	1.02937	4.82e-39	AMR
rs1971631	rs115873680	chr17:45407130	0.874519	0.988309	RP11-259G18.1	ENSG00000261575.2	Heart - Left Ventricle	C=0.839	T=0.161	0.472975	5.11e-08	AMR
rs1971631	rs115873680	chr17:45407130	0.874519	0.988309	LRRC37A	ENSG00000176681.14	Heart - Left Ventricle	C=0.839	T=0.161	0.437165	5.44e-07	AMR
rs1971631	rs115873680	chr17:45407130	0.874519	0.988309	RP11-259G18.3	ENSG00000262539.1	Heart - Left Ventricle	C=0.839	T=0.161	0.994694	3.83e-35	AMR
rs1971631	rs73984391	chr17:45407232	0.812943	0.988167	ARHGAP27	ENSG00000159314.11	Heart - Left Ventricle	G=0.829	T=0.171	-0.17561	9.36e-05	AMR
rs1971631	rs73984391	chr17:45407232	0.812943	0.988167	PLEKHM1	ENSG00000225190.10	Heart - Left Ventricle	G=0.829	T=0.171	0.148361	6.28e-05	AMR
rs1971631	rs73984391	chr17:45407232	0.812943	0.988167	LRRC37A4P	ENSG00000214425.7	Heart - Left Ventricle	G=0.829	T=0.171	-0.951886	2.53e-40	AMR
rs1971631	rs73984391	chr17:45407232	0.812943	0.988167	DND1P1	ENSG00000264070.1	Heart - Left Ventricle	G=0.829	T=0.171	0.98727	3.86e-29	AMR
rs1971631	rs73984391	chr17:45407232	0.812943	0.988167	RP11-707O23.1	ENSG00000280022.1	Heart - Left Ventricle	G=0.829	T=0.171	0.770357	2.14e-19	AMR
rs1971631	rs73984391	chr17:45407232	0.812943	0.988167	MAPK8IP1P2	ENSG00000263503.1	Heart - Left Ventricle	G=0.829	T=0.171	0.871676	9.4e-30	AMR
rs1971631	rs73984391	chr17:45407232	0.812943	0.988167	KANSL1-AS1	ENSG00000214401.4	Heart - Left Ventricle	G=0.829	T=0.171	0.966284	2.48e-36	AMR
rs1971631	rs73984391	chr17:45407232	0.812943	0.988167	MAPT	ENSG00000186868.15	Heart - Left Ventricle	G=0.829	T=0.171	-0.42766	1.69e-12	AMR
rs1971631	rs73984391	chr17:45407232	0.812943	0.988167	LINC02210	ENSG00000204650.14	Heart - Left Ventricle	G=0.829	T=0.171	0.893471	4.65e-40	AMR
rs1971631	rs73984391	chr17:45407232	0.812943	0.988167	RP11-259G18.3	ENSG00000262539.1	Heart - Left Ventricle	G=0.829	T=0.171	0.911655	5.74e-31	AMR
rs1971631	rs73984391	chr17:45407232	0.812943	0.988167	RP11-259G18.1	ENSG00000261575.2	Heart - Left Ventricle	G=0.829	T=0.171	0.4044	1.62e-06	AMR
rs1971631	rs73984391	chr17:45407232	0.812943	0.988167	LRRC37A	ENSG00000176681.14	Heart - Left Ventricle	G=0.829	T=0.171	0.367071	1.47e-05	AMR
rs1971631	rs116766078	chr17:45408185	0.88395	0.988329	PLEKHM1	ENSG00000225190.10	Heart - Left Ventricle	T=0.84	G=0.16	0.164984	1.65e-05	AMR
rs1971631	rs116766078	chr17:45408185	0.88395	0.988329	LRRC37A4P	ENSG00000214425.7	Heart - Left Ventricle	T=0.84	G=0.16	-1.01667	9.4e-44	AMR
rs1971631	rs116766078	chr17:45408185	0.88395	0.988329	DND1P1	ENSG00000264070.1	Heart - Left Ventricle	T=0.84	G=0.16	1.08225	2.3e-33	AMR
rs1971631	rs116766078	chr17:45408185	0.88395	0.988329	MAPK8IP1P2	ENSG00000263503.1	Heart - Left Ventricle	T=0.84	G=0.16	0.955879	3.98e-34	AMR
rs1971631	rs116766078	chr17:45408185	0.88395	0.988329	RP11-707O23.1	ENSG00000280022.1	Heart - Left Ventricle	T=0.84	G=0.16	0.820768	1.3e-20	AMR
rs1971631	rs116766078	chr17:45408185	0.88395	0.988329	KANSL1-AS1	ENSG00000214401.4	Heart - Left Ventricle	T=0.84	G=0.16	1.02937	4.82e-39	AMR
rs1971631	rs116766078	chr17:45408185	0.88395	0.988329	MAPT	ENSG00000186868.15	Heart - Left Ventricle	T=0.84	G=0.16	-0.426209	1.25e-11	AMR
rs1971631	rs116766078	chr17:45408185	0.88395	0.988329	LINC02210	ENSG00000204650.14	Heart - Left Ventricle	T=0.84	G=0.16	0.967687	4.25e-45	AMR
rs1971631	rs116766078	chr17:45408185	0.88395	0.988329	RP11-259G18.3	ENSG00000262539.1	Heart - Left Ventricle	T=0.84	G=0.16	0.994694	3.83e-35	AMR
rs1971631	rs116766078	chr17:45408185	0.88395	0.988329	RP11-259G18.1	ENSG00000261575.2	Heart - Left Ventricle	T=0.84	G=0.16	0.472975	5.11e-08	AMR
rs1971631	rs116766078	chr17:45408185	0.88395	0.988329	LRRC37A	ENSG00000176681.14	Heart - Left Ventricle	T=0.84	G=0.16	0.437165	5.44e-07	AMR
rs1971631	rs114153399	chr17:45409851	0.904949	1	LRRC37A4P	ENSG00000214425.7	Heart - Left Ventricle	G=0.84	A=0.16	-1.04764	4.61e-46	AMR
rs1971631	rs114153399	chr17:45409851	0.904949	1	PLEKHM1	ENSG00000225190.10	Heart - Left Ventricle	G=0.84	A=0.16	0.183858	1.89e-06	AMR
rs1971631	rs114153399	chr17:45409851	0.904949	1	MAPK8IP1P2	ENSG00000263503.1	Heart - Left Ventricle	G=0.84	A=0.16	0.988485	4.38e-36	AMR
rs1971631	rs114153399	chr17:45409851	0.904949	1	RP11-707O23.1	ENSG00000280022.1	Heart - Left Ventricle	G=0.84	A=0.16	0.847577	1.41e-21	AMR
rs1971631	rs114153399	chr17:45409851	0.904949	1	KANSL1-AS1	ENSG00000214401.4	Heart - Left Ventricle	G=0.84	A=0.16	1.05301	2.98e-40	AMR
rs1971631	rs114153399	chr17:45409851	0.904949	1	MAPT	ENSG00000186868.15	Heart - Left Ventricle	G=0.84	A=0.16	-0.41656	6.39e-11	AMR
rs1971631	rs114153399	chr17:45409851	0.904949	1	LINC02210	ENSG00000204650.14	Heart - Left Ventricle	G=0.84	A=0.16	1.0014	4.61e-48	AMR
rs1971631	rs114153399	chr17:45409851	0.904949	1	DND1P1	ENSG00000264070.1	Heart - Left Ventricle	G=0.84	A=0.16	1.10511	3.41e-34	AMR
rs1971631	rs114153399	chr17:45409851	0.904949	1	RP11-259G18.1	ENSG00000261575.2	Heart - Left Ventricle	G=0.84	A=0.16	0.489479	2.36e-08	AMR
rs1971631	rs114153399	chr17:45409851	0.904949	1	LRRC37A	ENSG00000176681.14	Heart - Left Ventricle	G=0.84	A=0.16	0.462745	1.46e-07	AMR
rs1971631	rs114153399	chr17:45409851	0.904949	1	RP11-259G18.3	ENSG00000262539.1	Heart - Left Ventricle	G=0.84	A=0.16	1.01913	2.48e-36	AMR
rs1971631	rs62064639	chr17:45410058	0.904949	1	LRRC37A4P	ENSG00000214425.7	Heart - Left Ventricle	T=0.84	C=0.16	-1.02992	5.62e-44	AMR
rs1971631	rs62064639	chr17:45410058	0.904949	1	PLEKHM1	ENSG00000225190.10	Heart - Left Ventricle	T=0.84	C=0.16	0.178362	3.9e-06	AMR
rs1971631	rs62064639	chr17:45410058	0.904949	1	DND1P1	ENSG00000264070.1	Heart - Left Ventricle	T=0.84	C=0.16	1.105	3.65e-34	AMR
rs1971631	rs62064639	chr17:45410058	0.904949	1	MAPK8IP1P2	ENSG00000263503.1	Heart - Left Ventricle	T=0.84	C=0.16	0.973453	9.93e-35	AMR
rs1971631	rs62064639	chr17:45410058	0.904949	1	RP11-707O23.1	ENSG00000280022.1	Heart - Left Ventricle	T=0.84	C=0.16	0.857053	4.36e-22	AMR
rs1971631	rs62064639	chr17:45410058	0.904949	1	LINC02210	ENSG00000204650.14	Heart - Left Ventricle	T=0.84	C=0.16	0.986957	3.65e-46	AMR
rs1971631	rs62064639	chr17:45410058	0.904949	1	KANSL1-AS1	ENSG00000214401.4	Heart - Left Ventricle	T=0.84	C=0.16	1.04296	2.98e-39	AMR
rs1971631	rs62064639	chr17:45410058	0.904949	1	MAPT	ENSG00000186868.15	Heart - Left Ventricle	T=0.84	C=0.16	-0.405624	2.16e-10	AMR
rs1971631	rs62064639	chr17:45410058	0.904949	1	RP11-259G18.3	ENSG00000262539.1	Heart - Left Ventricle	T=0.84	C=0.16	1.00605	3.59e-35	AMR
rs1971631	rs62064639	chr17:45410058	0.904949	1	RP11-259G18.1	ENSG00000261575.2	Heart - Left Ventricle	T=0.84	C=0.16	0.471051	8.24e-08	AMR
rs1971631	rs62064639	chr17:45410058	0.904949	1	LRRC37A	ENSG00000176681.14	Heart - Left Ventricle	T=0.84	C=0.16	0.440239	6.06e-07	AMR
rs1971631	rs117070536	chr17:45410208	0.867479	1	PLEKHM1	ENSG00000225190.10	Heart - Left Ventricle	C=0.834	A=0.166	0.17712	6.82e-06	AMR
rs1971631	rs117070536	chr17:45410208	0.867479	1	LRRC37A4P	ENSG00000214425.7	Heart - Left Ventricle	C=0.834	A=0.166	-1.05759	5.32e-45	AMR
rs1971631	rs117070536	chr17:45410208	0.867479	1	DND1P1	ENSG00000264070.1	Heart - Left Ventricle	C=0.834	A=0.166	1.15825	1.06e-36	AMR
rs1971631	rs117070536	chr17:45410208	0.867479	1	MAPK8IP1P2	ENSG00000263503.1	Heart - Left Ventricle	C=0.834	A=0.166	1.02935	3.73e-38	AMR
rs1971631	rs117070536	chr17:45410208	0.867479	1	RP11-707O23.1	ENSG00000280022.1	Heart - Left Ventricle	C=0.834	A=0.166	0.910559	3.03e-24	AMR
rs1971631	rs117070536	chr17:45410208	0.867479	1	LINC02210	ENSG00000204650.14	Heart - Left Ventricle	C=0.834	A=0.166	1.04846	6.09e-52	AMR
rs1971631	rs117070536	chr17:45410208	0.867479	1	KANSL1-AS1	ENSG00000214401.4	Heart - Left Ventricle	C=0.834	A=0.166	1.09509	1.66e-42	AMR
rs1971631	rs117070536	chr17:45410208	0.867479	1	MAPT	ENSG00000186868.15	Heart - Left Ventricle	C=0.834	A=0.166	-0.423317	7.03e-11	AMR
rs1971631	rs117070536	chr17:45410208	0.867479	1	RP11-259G18.3	ENSG00000262539.1	Heart - Left Ventricle	C=0.834	A=0.166	1.05754	4.4e-38	AMR
rs1971631	rs117070536	chr17:45410208	0.867479	1	RP11-259G18.1	ENSG00000261575.2	Heart - Left Ventricle	C=0.834	A=0.166	0.48716	5.01e-08	AMR
rs1971631	rs117070536	chr17:45410208	0.867479	1	LRRC37A	ENSG00000176681.14	Heart - Left Ventricle	C=0.834	A=0.166	0.485127	5.97e-08	AMR
rs1971631	rs116957024	chr17:45411016	0.904949	1	PLEKHM1	ENSG00000225190.10	Heart - Left Ventricle	C=0.84	T=0.16	0.184059	2.26e-06	AMR
rs1971631	rs116957024	chr17:45411016	0.904949	1	LRRC37A4P	ENSG00000214425.7	Heart - Left Ventricle	C=0.84	T=0.16	-1.06528	4.34e-47	AMR
rs1971631	rs116957024	chr17:45411016	0.904949	1	DND1P1	ENSG00000264070.1	Heart - Left Ventricle	C=0.84	T=0.16	1.11005	7.44e-34	AMR
rs1971631	rs116957024	chr17:45411016	0.904949	1	MAPK8IP1P2	ENSG00000263503.1	Heart - Left Ventricle	C=0.84	T=0.16	0.998323	3.33e-36	AMR
rs1971631	rs116957024	chr17:45411016	0.904949	1	RP11-707O23.1	ENSG00000280022.1	Heart - Left Ventricle	C=0.84	T=0.16	0.859225	8.17e-22	AMR
rs1971631	rs116957024	chr17:45411016	0.904949	1	LINC02210	ENSG00000204650.14	Heart - Left Ventricle	C=0.84	T=0.16	1.01137	3.06e-48	AMR
rs1971631	rs116957024	chr17:45411016	0.904949	1	MAPT	ENSG00000186868.15	Heart - Left Ventricle	C=0.84	T=0.16	-0.416642	9.41e-11	AMR
rs1971631	rs116957024	chr17:45411016	0.904949	1	KANSL1-AS1	ENSG00000214401.4	Heart - Left Ventricle	C=0.84	T=0.16	1.05791	7.53e-40	AMR
rs1971631	rs116957024	chr17:45411016	0.904949	1	RP11-259G18.3	ENSG00000262539.1	Heart - Left Ventricle	C=0.84	T=0.16	1.02589	3.71e-36	AMR
rs1971631	rs116957024	chr17:45411016	0.904949	1	RP11-259G18.1	ENSG00000261575.2	Heart - Left Ventricle	C=0.84	T=0.16	0.49082	2.86e-08	AMR
rs1971631	rs116957024	chr17:45411016	0.904949	1	LRRC37A	ENSG00000176681.14	Heart - Left Ventricle	C=0.84	T=0.16	0.472727	9.94e-08	AMR
rs1971631	rs117957429	chr17:45411426	0.904949	1	LRRC37A4P	ENSG00000214425.7	Heart - Left Ventricle	T=0.84	C=0.16	-1.04764	4.61e-46	AMR
rs1971631	rs117957429	chr17:45411426	0.904949	1	PLEKHM1	ENSG00000225190.10	Heart - Left Ventricle	T=0.84	C=0.16	0.183858	1.89e-06	AMR
rs1971631	rs117957429	chr17:45411426	0.904949	1	DND1P1	ENSG00000264070.1	Heart - Left Ventricle	T=0.84	C=0.16	1.10511	3.41e-34	AMR
rs1971631	rs117957429	chr17:45411426	0.904949	1	RP11-707O23.1	ENSG00000280022.1	Heart - Left Ventricle	T=0.84	C=0.16	0.847577	1.41e-21	AMR
rs1971631	rs117957429	chr17:45411426	0.904949	1	MAPK8IP1P2	ENSG00000263503.1	Heart - Left Ventricle	T=0.84	C=0.16	0.988485	4.38e-36	AMR
rs1971631	rs117957429	chr17:45411426	0.904949	1	KANSL1-AS1	ENSG00000214401.4	Heart - Left Ventricle	T=0.84	C=0.16	1.05301	2.98e-40	AMR
rs1971631	rs117957429	chr17:45411426	0.904949	1	MAPT	ENSG00000186868.15	Heart - Left Ventricle	T=0.84	C=0.16	-0.41656	6.39e-11	AMR
rs1971631	rs117957429	chr17:45411426	0.904949	1	LINC02210	ENSG00000204650.14	Heart - Left Ventricle	T=0.84	C=0.16	1.0014	4.61e-48	AMR
rs1971631	rs117957429	chr17:45411426	0.904949	1	RP11-259G18.1	ENSG00000261575.2	Heart - Left Ventricle	T=0.84	C=0.16	0.489479	2.36e-08	AMR
rs1971631	rs117957429	chr17:45411426	0.904949	1	LRRC37A	ENSG00000176681.14	Heart - Left Ventricle	T=0.84	C=0.16	0.462745	1.46e-07	AMR
rs1971631	rs117957429	chr17:45411426	0.904949	1	RP11-259G18.3	ENSG00000262539.1	Heart - Left Ventricle	T=0.84	C=0.16	1.01913	2.48e-36	AMR
rs1971631	rs62064643	chr17:45413487	0.955762	1	PLEKHM1	ENSG00000225190.10	Heart - Left Ventricle	G=0.847	A=0.153	0.175354	1.05e-05	AMR
rs1971631	rs62064643	chr17:45413487	0.955762	1	LRRC37A4P	ENSG00000214425.7	Heart - Left Ventricle	G=0.847	A=0.153	-1.08599	5.14e-47	AMR
rs1971631	rs62064643	chr17:45413487	0.955762	1	DND1P1	ENSG00000264070.1	Heart - Left Ventricle	G=0.847	A=0.153	1.19683	7.82e-39	AMR
rs1971631	rs62064643	chr17:45413487	0.955762	1	RP11-707O23.1	ENSG00000280022.1	Heart - Left Ventricle	G=0.847	A=0.153	0.911138	9.78e-24	AMR
rs1971631	rs62064643	chr17:45413487	0.955762	1	MAPK8IP1P2	ENSG00000263503.1	Heart - Left Ventricle	G=0.847	A=0.153	1.06705	9.82e-41	AMR
rs1971631	rs62064643	chr17:45413487	0.955762	1	LINC02210	ENSG00000204650.14	Heart - Left Ventricle	G=0.847	A=0.153	1.07195	9.62e-54	AMR
rs1971631	rs62064643	chr17:45413487	0.955762	1	MAPT	ENSG00000186868.15	Heart - Left Ventricle	G=0.847	A=0.153	-0.437217	2.45e-11	AMR
rs1971631	rs62064643	chr17:45413487	0.955762	1	KANSL1-AS1	ENSG00000214401.4	Heart - Left Ventricle	G=0.847	A=0.153	1.11434	2.58e-43	AMR
rs1971631	rs62064643	chr17:45413487	0.955762	1	RP11-259G18.3	ENSG00000262539.1	Heart - Left Ventricle	G=0.847	A=0.153	1.09507	1.53e-40	AMR
rs1971631	rs62064643	chr17:45413487	0.955762	1	RP11-259G18.1	ENSG00000261575.2	Heart - Left Ventricle	G=0.847	A=0.153	0.530452	3.68e-09	AMR
rs1971631	rs62064643	chr17:45413487	0.955762	1	LRRC37A	ENSG00000176681.14	Heart - Left Ventricle	G=0.847	A=0.153	0.495117	4.31e-08	AMR
rs1971631	rs34063617	chr17:45413637	0.858516	1	PLEKHM1	ENSG00000225190.10	Heart - Left Ventricle	G=0.833	A=0.167	0.186121	1.3e-06	AMR
rs1971631	rs34063617	chr17:45413637	0.858516	1	LRRC37A4P	ENSG00000214425.7	Heart - Left Ventricle	G=0.833	A=0.167	-1.03493	6.84e-45	AMR
rs1971631	rs34063617	chr17:45413637	0.858516	1	DND1P1	ENSG00000264070.1	Heart - Left Ventricle	G=0.833	A=0.167	1.10243	3.29e-34	AMR
rs1971631	rs34063617	chr17:45413637	0.858516	1	RP11-707O23.1	ENSG00000280022.1	Heart - Left Ventricle	G=0.833	A=0.167	0.83987	2.81e-21	AMR
rs1971631	rs34063617	chr17:45413637	0.858516	1	MAPK8IP1P2	ENSG00000263503.1	Heart - Left Ventricle	G=0.833	A=0.167	0.982239	9.38e-36	AMR
rs1971631	rs34063617	chr17:45413637	0.858516	1	MAPT	ENSG00000186868.15	Heart - Left Ventricle	G=0.833	A=0.167	-0.416343	5.79e-11	AMR
rs1971631	rs34063617	chr17:45413637	0.858516	1	KANSL1-AS1	ENSG00000214401.4	Heart - Left Ventricle	G=0.833	A=0.167	1.03404	1.1e-38	AMR
rs1971631	rs34063617	chr17:45413637	0.858516	1	LINC02210	ENSG00000204650.14	Heart - Left Ventricle	G=0.833	A=0.167	0.995262	1.34e-47	AMR
rs1971631	rs34063617	chr17:45413637	0.858516	1	RP11-259G18.1	ENSG00000261575.2	Heart - Left Ventricle	G=0.833	A=0.167	0.486706	2.61e-08	AMR
rs1971631	rs34063617	chr17:45413637	0.858516	1	RP11-259G18.3	ENSG00000262539.1	Heart - Left Ventricle	G=0.833	A=0.167	1.00429	2.87e-35	AMR
rs1971631	rs34063617	chr17:45413637	0.858516	1	LRRC37A	ENSG00000176681.14	Heart - Left Ventricle	G=0.833	A=0.167	0.461777	1.44e-07	AMR
rs1971631	rs12940792	chr17:45414991	0.867479	1	LRRC37A4P	ENSG00000214425.7	Heart - Left Ventricle	C=0.834	T=0.166	-1.03493	6.84e-45	AMR
rs1971631	rs12940792	chr17:45414991	0.867479	1	PLEKHM1	ENSG00000225190.10	Heart - Left Ventricle	C=0.834	T=0.166	0.186121	1.3e-06	AMR
rs1971631	rs12940792	chr17:45414991	0.867479	1	MAPK8IP1P2	ENSG00000263503.1	Heart - Left Ventricle	C=0.834	T=0.166	0.982239	9.38e-36	AMR
rs1971631	rs12940792	chr17:45414991	0.867479	1	DND1P1	ENSG00000264070.1	Heart - Left Ventricle	C=0.834	T=0.166	1.10243	3.29e-34	AMR
rs1971631	rs12940792	chr17:45414991	0.867479	1	RP11-707O23.1	ENSG00000280022.1	Heart - Left Ventricle	C=0.834	T=0.166	0.83987	2.81e-21	AMR
rs1971631	rs12940792	chr17:45414991	0.867479	1	MAPT	ENSG00000186868.15	Heart - Left Ventricle	C=0.834	T=0.166	-0.416343	5.79e-11	AMR
rs1971631	rs12940792	chr17:45414991	0.867479	1	LINC02210	ENSG00000204650.14	Heart - Left Ventricle	C=0.834	T=0.166	0.995262	1.34e-47	AMR
rs1971631	rs12940792	chr17:45414991	0.867479	1	RP11-259G18.1	ENSG00000261575.2	Heart - Left Ventricle	C=0.834	T=0.166	0.486706	2.61e-08	AMR
rs1971631	rs12940792	chr17:45414991	0.867479	1	KANSL1-AS1	ENSG00000214401.4	Heart - Left Ventricle	C=0.834	T=0.166	1.03404	1.1e-38	AMR
rs1971631	rs12940792	chr17:45414991	0.867479	1	RP11-259G18.3	ENSG00000262539.1	Heart - Left Ventricle	C=0.834	T=0.166	1.00429	2.87e-35	AMR
rs1971631	rs12940792	chr17:45414991	0.867479	1	LRRC37A	ENSG00000176681.14	Heart - Left Ventricle	C=0.834	T=0.166	0.461777	1.44e-07	AMR
rs1971631	rs12947718	chr17:45415735	0.904949	1	PLEKHM1	ENSG00000225190.10	Heart - Left Ventricle	G=0.84	A=0.16	0.183858	1.89e-06	AMR
rs1971631	rs12947718	chr17:45415735	0.904949	1	LRRC37A4P	ENSG00000214425.7	Heart - Left Ventricle	G=0.84	A=0.16	-1.04764	4.61e-46	AMR
rs1971631	rs12947718	chr17:45415735	0.904949	1	MAPK8IP1P2	ENSG00000263503.1	Heart - Left Ventricle	G=0.84	A=0.16	0.988485	4.38e-36	AMR
rs1971631	rs12947718	chr17:45415735	0.904949	1	DND1P1	ENSG00000264070.1	Heart - Left Ventricle	G=0.84	A=0.16	1.10511	3.41e-34	AMR
rs1971631	rs12947718	chr17:45415735	0.904949	1	RP11-707O23.1	ENSG00000280022.1	Heart - Left Ventricle	G=0.84	A=0.16	0.847577	1.41e-21	AMR
rs1971631	rs12947718	chr17:45415735	0.904949	1	KANSL1-AS1	ENSG00000214401.4	Heart - Left Ventricle	G=0.84	A=0.16	1.05301	2.98e-40	AMR
rs1971631	rs12947718	chr17:45415735	0.904949	1	LINC02210	ENSG00000204650.14	Heart - Left Ventricle	G=0.84	A=0.16	1.0014	4.61e-48	AMR
rs1971631	rs12947718	chr17:45415735	0.904949	1	MAPT	ENSG00000186868.15	Heart - Left Ventricle	G=0.84	A=0.16	-0.41656	6.39e-11	AMR
rs1971631	rs12947718	chr17:45415735	0.904949	1	RP11-259G18.3	ENSG00000262539.1	Heart - Left Ventricle	G=0.84	A=0.16	1.01913	2.48e-36	AMR
rs1971631	rs12947718	chr17:45415735	0.904949	1	RP11-259G18.1	ENSG00000261575.2	Heart - Left Ventricle	G=0.84	A=0.16	0.489479	2.36e-08	AMR
rs1971631	rs12947718	chr17:45415735	0.904949	1	LRRC37A	ENSG00000176681.14	Heart - Left Ventricle	G=0.84	A=0.16	0.462745	1.46e-07	AMR
rs1971631	rs71373560	chr17:45416138	0.867479	1	LRRC37A4P	ENSG00000214425.7	Heart - Left Ventricle	C=0.834	T=0.166	-1.03493	6.84e-45	AMR
rs1971631	rs71373560	chr17:45416138	0.867479	1	PLEKHM1	ENSG00000225190.10	Heart - Left Ventricle	C=0.834	T=0.166	0.186121	1.3e-06	AMR
rs1971631	rs71373560	chr17:45416138	0.867479	1	DND1P1	ENSG00000264070.1	Heart - Left Ventricle	C=0.834	T=0.166	1.10243	3.29e-34	AMR
rs1971631	rs71373560	chr17:45416138	0.867479	1	RP11-707O23.1	ENSG00000280022.1	Heart - Left Ventricle	C=0.834	T=0.166	0.83987	2.81e-21	AMR
rs1971631	rs71373560	chr17:45416138	0.867479	1	MAPK8IP1P2	ENSG00000263503.1	Heart - Left Ventricle	C=0.834	T=0.166	0.982239	9.38e-36	AMR
rs1971631	rs71373560	chr17:45416138	0.867479	1	LINC02210	ENSG00000204650.14	Heart - Left Ventricle	C=0.834	T=0.166	0.995262	1.34e-47	AMR
rs1971631	rs71373560	chr17:45416138	0.867479	1	KANSL1-AS1	ENSG00000214401.4	Heart - Left Ventricle	C=0.834	T=0.166	1.03404	1.1e-38	AMR
rs1971631	rs71373560	chr17:45416138	0.867479	1	MAPT	ENSG00000186868.15	Heart - Left Ventricle	C=0.834	T=0.166	-0.416343	5.79e-11	AMR
rs1971631	rs71373560	chr17:45416138	0.867479	1	RP11-259G18.3	ENSG00000262539.1	Heart - Left Ventricle	C=0.834	T=0.166	1.00429	2.87e-35	AMR
rs1971631	rs71373560	chr17:45416138	0.867479	1	RP11-259G18.1	ENSG00000261575.2	Heart - Left Ventricle	C=0.834	T=0.166	0.486706	2.61e-08	AMR
rs1971631	rs71373560	chr17:45416138	0.867479	1	LRRC37A	ENSG00000176681.14	Heart - Left Ventricle	C=0.834	T=0.166	0.461777	1.44e-07	AMR
rs1971631	rs34915103	chr17:45416194	0.867479	1	LRRC37A4P	ENSG00000214425.7	Heart - Left Ventricle	C=0.834	G=0.166	-1.03493	6.84e-45	AMR
rs1971631	rs34915103	chr17:45416194	0.867479	1	PLEKHM1	ENSG00000225190.10	Heart - Left Ventricle	C=0.834	G=0.166	0.186121	1.3e-06	AMR
rs1971631	rs34915103	chr17:45416194	0.867479	1	DND1P1	ENSG00000264070.1	Heart - Left Ventricle	C=0.834	G=0.166	1.10243	3.29e-34	AMR
rs1971631	rs34915103	chr17:45416194	0.867479	1	RP11-707O23.1	ENSG00000280022.1	Heart - Left Ventricle	C=0.834	G=0.166	0.83987	2.81e-21	AMR
rs1971631	rs34915103	chr17:45416194	0.867479	1	MAPK8IP1P2	ENSG00000263503.1	Heart - Left Ventricle	C=0.834	G=0.166	0.982239	9.38e-36	AMR
rs1971631	rs34915103	chr17:45416194	0.867479	1	KANSL1-AS1	ENSG00000214401.4	Heart - Left Ventricle	C=0.834	G=0.166	1.03404	1.1e-38	AMR
rs1971631	rs34915103	chr17:45416194	0.867479	1	MAPT	ENSG00000186868.15	Heart - Left Ventricle	C=0.834	G=0.166	-0.416343	5.79e-11	AMR
rs1971631	rs34915103	chr17:45416194	0.867479	1	LINC02210	ENSG00000204650.14	Heart - Left Ventricle	C=0.834	G=0.166	0.995262	1.34e-47	AMR
rs1971631	rs34915103	chr17:45416194	0.867479	1	RP11-259G18.3	ENSG00000262539.1	Heart - Left Ventricle	C=0.834	G=0.166	1.00429	2.87e-35	AMR
rs1971631	rs34915103	chr17:45416194	0.867479	1	RP11-259G18.1	ENSG00000261575.2	Heart - Left Ventricle	C=0.834	G=0.166	0.486706	2.61e-08	AMR
rs1971631	rs34915103	chr17:45416194	0.867479	1	LRRC37A	ENSG00000176681.14	Heart - Left Ventricle	C=0.834	G=0.166	0.461777	1.44e-07	AMR
rs1971631	rs35884427	chr17:45417850	0.867479	1	LRRC37A4P	ENSG00000214425.7	Heart - Left Ventricle	G=0.834	A=0.166	-1.03493	6.84e-45	AMR
rs1971631	rs35884427	chr17:45417850	0.867479	1	PLEKHM1	ENSG00000225190.10	Heart - Left Ventricle	G=0.834	A=0.166	0.186121	1.3e-06	AMR
rs1971631	rs35884427	chr17:45417850	0.867479	1	DND1P1	ENSG00000264070.1	Heart - Left Ventricle	G=0.834	A=0.166	1.10243	3.29e-34	AMR
rs1971631	rs35884427	chr17:45417850	0.867479	1	RP11-707O23.1	ENSG00000280022.1	Heart - Left Ventricle	G=0.834	A=0.166	0.83987	2.81e-21	AMR
rs1971631	rs35884427	chr17:45417850	0.867479	1	LINC02210	ENSG00000204650.14	Heart - Left Ventricle	G=0.834	A=0.166	0.995262	1.34e-47	AMR
rs1971631	rs35884427	chr17:45417850	0.867479	1	KANSL1-AS1	ENSG00000214401.4	Heart - Left Ventricle	G=0.834	A=0.166	1.03404	1.1e-38	AMR
rs1971631	rs35884427	chr17:45417850	0.867479	1	MAPT	ENSG00000186868.15	Heart - Left Ventricle	G=0.834	A=0.166	-0.416343	5.79e-11	AMR
rs1971631	rs35884427	chr17:45417850	0.867479	1	MAPK8IP1P2	ENSG00000263503.1	Heart - Left Ventricle	G=0.834	A=0.166	0.982239	9.38e-36	AMR
rs1971631	rs35884427	chr17:45417850	0.867479	1	RP11-259G18.3	ENSG00000262539.1	Heart - Left Ventricle	G=0.834	A=0.166	1.00429	2.87e-35	AMR
rs1971631	rs35884427	chr17:45417850	0.867479	1	RP11-259G18.1	ENSG00000261575.2	Heart - Left Ventricle	G=0.834	A=0.166	0.486706	2.61e-08	AMR
rs1971631	rs35884427	chr17:45417850	0.867479	1	LRRC37A	ENSG00000176681.14	Heart - Left Ventricle	G=0.834	A=0.166	0.461777	1.44e-07	AMR
rs1971631	rs117649274	chr17:45419099	0.867479	1	LRRC37A4P	ENSG00000214425.7	Heart - Left Ventricle	T=0.834	C=0.166	-1.03493	6.84e-45	AMR
rs1971631	rs117649274	chr17:45419099	0.867479	1	PLEKHM1	ENSG00000225190.10	Heart - Left Ventricle	T=0.834	C=0.166	0.186121	1.3e-06	AMR
rs1971631	rs117649274	chr17:45419099	0.867479	1	DND1P1	ENSG00000264070.1	Heart - Left Ventricle	T=0.834	C=0.166	1.10243	3.29e-34	AMR
rs1971631	rs117649274	chr17:45419099	0.867479	1	RP11-707O23.1	ENSG00000280022.1	Heart - Left Ventricle	T=0.834	C=0.166	0.83987	2.81e-21	AMR
rs1971631	rs117649274	chr17:45419099	0.867479	1	LINC02210	ENSG00000204650.14	Heart - Left Ventricle	T=0.834	C=0.166	0.995262	1.34e-47	AMR
rs1971631	rs117649274	chr17:45419099	0.867479	1	MAPK8IP1P2	ENSG00000263503.1	Heart - Left Ventricle	T=0.834	C=0.166	0.982239	9.38e-36	AMR
rs1971631	rs117649274	chr17:45419099	0.867479	1	KANSL1-AS1	ENSG00000214401.4	Heart - Left Ventricle	T=0.834	C=0.166	1.03404	1.1e-38	AMR
rs1971631	rs117649274	chr17:45419099	0.867479	1	MAPT	ENSG00000186868.15	Heart - Left Ventricle	T=0.834	C=0.166	-0.416343	5.79e-11	AMR
rs1971631	rs117649274	chr17:45419099	0.867479	1	RP11-259G18.3	ENSG00000262539.1	Heart - Left Ventricle	T=0.834	C=0.166	1.00429	2.87e-35	AMR
rs1971631	rs117649274	chr17:45419099	0.867479	1	RP11-259G18.1	ENSG00000261575.2	Heart - Left Ventricle	T=0.834	C=0.166	0.486706	2.61e-08	AMR
rs1971631	rs117649274	chr17:45419099	0.867479	1	LRRC37A	ENSG00000176681.14	Heart - Left Ventricle	T=0.834	C=0.166	0.461777	1.44e-07	AMR
rs1971631	rs114721416	chr17:45419844	0.867479	1	LRRC37A4P	ENSG00000214425.7	Heart - Left Ventricle	G=0.834	A=0.166	-1.03493	6.84e-45	AMR
rs1971631	rs114721416	chr17:45419844	0.867479	1	PLEKHM1	ENSG00000225190.10	Heart - Left Ventricle	G=0.834	A=0.166	0.186121	1.3e-06	AMR
rs1971631	rs114721416	chr17:45419844	0.867479	1	DND1P1	ENSG00000264070.1	Heart - Left Ventricle	G=0.834	A=0.166	1.10243	3.29e-34	AMR
rs1971631	rs114721416	chr17:45419844	0.867479	1	RP11-707O23.1	ENSG00000280022.1	Heart - Left Ventricle	G=0.834	A=0.166	0.83987	2.81e-21	AMR
rs1971631	rs114721416	chr17:45419844	0.867479	1	MAPK8IP1P2	ENSG00000263503.1	Heart - Left Ventricle	G=0.834	A=0.166	0.982239	9.38e-36	AMR
rs1971631	rs114721416	chr17:45419844	0.867479	1	KANSL1-AS1	ENSG00000214401.4	Heart - Left Ventricle	G=0.834	A=0.166	1.03404	1.1e-38	AMR
rs1971631	rs114721416	chr17:45419844	0.867479	1	LINC02210	ENSG00000204650.14	Heart - Left Ventricle	G=0.834	A=0.166	0.995262	1.34e-47	AMR
rs1971631	rs114721416	chr17:45419844	0.867479	1	MAPT	ENSG00000186868.15	Heart - Left Ventricle	G=0.834	A=0.166	-0.416343	5.79e-11	AMR
rs1971631	rs114721416	chr17:45419844	0.867479	1	RP11-259G18.1	ENSG00000261575.2	Heart - Left Ventricle	G=0.834	A=0.166	0.486706	2.61e-08	AMR
rs1971631	rs114721416	chr17:45419844	0.867479	1	RP11-259G18.3	ENSG00000262539.1	Heart - Left Ventricle	G=0.834	A=0.166	1.00429	2.87e-35	AMR
rs1971631	rs114721416	chr17:45419844	0.867479	1	LRRC37A	ENSG00000176681.14	Heart - Left Ventricle	G=0.834	A=0.166	0.461777	1.44e-07	AMR
rs1971631	rs145848293	chr17:45420814	0.867479	1	LRRC37A4P	ENSG00000214425.7	Heart - Left Ventricle	C=0.834	T=0.166	-1.03493	6.84e-45	AMR
rs1971631	rs145848293	chr17:45420814	0.867479	1	PLEKHM1	ENSG00000225190.10	Heart - Left Ventricle	C=0.834	T=0.166	0.186121	1.3e-06	AMR
rs1971631	rs145848293	chr17:45420814	0.867479	1	DND1P1	ENSG00000264070.1	Heart - Left Ventricle	C=0.834	T=0.166	1.10243	3.29e-34	AMR
rs1971631	rs145848293	chr17:45420814	0.867479	1	RP11-707O23.1	ENSG00000280022.1	Heart - Left Ventricle	C=0.834	T=0.166	0.83987	2.81e-21	AMR
rs1971631	rs145848293	chr17:45420814	0.867479	1	MAPK8IP1P2	ENSG00000263503.1	Heart - Left Ventricle	C=0.834	T=0.166	0.982239	9.38e-36	AMR
rs1971631	rs145848293	chr17:45420814	0.867479	1	KANSL1-AS1	ENSG00000214401.4	Heart - Left Ventricle	C=0.834	T=0.166	1.03404	1.1e-38	AMR
rs1971631	rs145848293	chr17:45420814	0.867479	1	LINC02210	ENSG00000204650.14	Heart - Left Ventricle	C=0.834	T=0.166	0.995262	1.34e-47	AMR
rs1971631	rs145848293	chr17:45420814	0.867479	1	MAPT	ENSG00000186868.15	Heart - Left Ventricle	C=0.834	T=0.166	-0.416343	5.79e-11	AMR
rs1971631	rs145848293	chr17:45420814	0.867479	1	RP11-259G18.3	ENSG00000262539.1	Heart - Left Ventricle	C=0.834	T=0.166	1.00429	2.87e-35	AMR
rs1971631	rs145848293	chr17:45420814	0.867479	1	RP11-259G18.1	ENSG00000261575.2	Heart - Left Ventricle	C=0.834	T=0.166	0.486706	2.61e-08	AMR
rs1971631	rs145848293	chr17:45420814	0.867479	1	LRRC37A	ENSG00000176681.14	Heart - Left Ventricle	C=0.834	T=0.166	0.461777	1.44e-07	AMR
rs1971631	rs140520527	chr17:45420815	0.867479	1	PLEKHM1	ENSG00000225190.10	Heart - Left Ventricle	A=0.834	G=0.166	0.186121	1.3e-06	AMR
rs1971631	rs140520527	chr17:45420815	0.867479	1	LRRC37A4P	ENSG00000214425.7	Heart - Left Ventricle	A=0.834	G=0.166	-1.03493	6.84e-45	AMR
rs1971631	rs140520527	chr17:45420815	0.867479	1	DND1P1	ENSG00000264070.1	Heart - Left Ventricle	A=0.834	G=0.166	1.10243	3.29e-34	AMR
rs1971631	rs140520527	chr17:45420815	0.867479	1	RP11-707O23.1	ENSG00000280022.1	Heart - Left Ventricle	A=0.834	G=0.166	0.83987	2.81e-21	AMR
rs1971631	rs140520527	chr17:45420815	0.867479	1	MAPK8IP1P2	ENSG00000263503.1	Heart - Left Ventricle	A=0.834	G=0.166	0.982239	9.38e-36	AMR
rs1971631	rs140520527	chr17:45420815	0.867479	1	KANSL1-AS1	ENSG00000214401.4	Heart - Left Ventricle	A=0.834	G=0.166	1.03404	1.1e-38	AMR
rs1971631	rs140520527	chr17:45420815	0.867479	1	MAPT	ENSG00000186868.15	Heart - Left Ventricle	A=0.834	G=0.166	-0.416343	5.79e-11	AMR
rs1971631	rs140520527	chr17:45420815	0.867479	1	LINC02210	ENSG00000204650.14	Heart - Left Ventricle	A=0.834	G=0.166	0.995262	1.34e-47	AMR
rs1971631	rs140520527	chr17:45420815	0.867479	1	RP11-259G18.3	ENSG00000262539.1	Heart - Left Ventricle	A=0.834	G=0.166	1.00429	2.87e-35	AMR
rs1971631	rs140520527	chr17:45420815	0.867479	1	RP11-259G18.1	ENSG00000261575.2	Heart - Left Ventricle	A=0.834	G=0.166	0.486706	2.61e-08	AMR
rs1971631	rs140520527	chr17:45420815	0.867479	1	LRRC37A	ENSG00000176681.14	Heart - Left Ventricle	A=0.834	G=0.166	0.461777	1.44e-07	AMR
rs1971631	rs35519908	chr17:45421962	0.867479	1	DND1P1	ENSG00000264070.1	Heart - Left Ventricle	T=0.834	C=0.166	1.10243	3.29e-34	AMR
rs1971631	rs35519908	chr17:45421962	0.867479	1	PLEKHM1	ENSG00000225190.10	Heart - Left Ventricle	T=0.834	C=0.166	0.186121	1.3e-06	AMR
rs1971631	rs35519908	chr17:45421962	0.867479	1	LRRC37A4P	ENSG00000214425.7	Heart - Left Ventricle	T=0.834	C=0.166	-1.03493	6.84e-45	AMR
rs1971631	rs35519908	chr17:45421962	0.867479	1	MAPK8IP1P2	ENSG00000263503.1	Heart - Left Ventricle	T=0.834	C=0.166	0.982239	9.38e-36	AMR
rs1971631	rs35519908	chr17:45421962	0.867479	1	RP11-707O23.1	ENSG00000280022.1	Heart - Left Ventricle	T=0.834	C=0.166	0.83987	2.81e-21	AMR
rs1971631	rs35519908	chr17:45421962	0.867479	1	KANSL1-AS1	ENSG00000214401.4	Heart - Left Ventricle	T=0.834	C=0.166	1.03404	1.1e-38	AMR
rs1971631	rs35519908	chr17:45421962	0.867479	1	MAPT	ENSG00000186868.15	Heart - Left Ventricle	T=0.834	C=0.166	-0.416343	5.79e-11	AMR
rs1971631	rs35519908	chr17:45421962	0.867479	1	LINC02210	ENSG00000204650.14	Heart - Left Ventricle	T=0.834	C=0.166	0.995262	1.34e-47	AMR
rs1971631	rs35519908	chr17:45421962	0.867479	1	RP11-259G18.1	ENSG00000261575.2	Heart - Left Ventricle	T=0.834	C=0.166	0.486706	2.61e-08	AMR
rs1971631	rs35519908	chr17:45421962	0.867479	1	RP11-259G18.3	ENSG00000262539.1	Heart - Left Ventricle	T=0.834	C=0.166	1.00429	2.87e-35	AMR
rs1971631	rs35519908	chr17:45421962	0.867479	1	LRRC37A	ENSG00000176681.14	Heart - Left Ventricle	T=0.834	C=0.166	0.461777	1.44e-07	AMR
rs1971631	rs12942666	chr17:45422473	0.867479	1	PLEKHM1	ENSG00000225190.10	Heart - Left Ventricle	A=0.834	G=0.166	0.186121	1.3e-06	AMR
rs1971631	rs12942666	chr17:45422473	0.867479	1	LRRC37A4P	ENSG00000214425.7	Heart - Left Ventricle	A=0.834	G=0.166	-1.03493	6.84e-45	AMR
rs1971631	rs12942666	chr17:45422473	0.867479	1	DND1P1	ENSG00000264070.1	Heart - Left Ventricle	A=0.834	G=0.166	1.10243	3.29e-34	AMR
rs1971631	rs12942666	chr17:45422473	0.867479	1	RP11-707O23.1	ENSG00000280022.1	Heart - Left Ventricle	A=0.834	G=0.166	0.83987	2.81e-21	AMR
rs1971631	rs12942666	chr17:45422473	0.867479	1	MAPK8IP1P2	ENSG00000263503.1	Heart - Left Ventricle	A=0.834	G=0.166	0.982239	9.38e-36	AMR
rs1971631	rs12942666	chr17:45422473	0.867479	1	MAPT	ENSG00000186868.15	Heart - Left Ventricle	A=0.834	G=0.166	-0.416343	5.79e-11	AMR
rs1971631	rs12942666	chr17:45422473	0.867479	1	KANSL1-AS1	ENSG00000214401.4	Heart - Left Ventricle	A=0.834	G=0.166	1.03404	1.1e-38	AMR
rs1971631	rs12942666	chr17:45422473	0.867479	1	LINC02210	ENSG00000204650.14	Heart - Left Ventricle	A=0.834	G=0.166	0.995262	1.34e-47	AMR
rs1971631	rs12942666	chr17:45422473	0.867479	1	RP11-259G18.3	ENSG00000262539.1	Heart - Left Ventricle	A=0.834	G=0.166	1.00429	2.87e-35	AMR
rs1971631	rs12942666	chr17:45422473	0.867479	1	RP11-259G18.1	ENSG00000261575.2	Heart - Left Ventricle	A=0.834	G=0.166	0.486706	2.61e-08	AMR
rs1971631	rs12942666	chr17:45422473	0.867479	1	LRRC37A	ENSG00000176681.14	Heart - Left Ventricle	A=0.834	G=0.166	0.461777	1.44e-07	AMR
rs1971631	rs143580362	chr17:45423111	0.955762	1	LRRC37A4P	ENSG00000214425.7	Heart - Left Ventricle	G=0.847	A=0.153	-1.08599	5.14e-47	AMR
rs1971631	rs143580362	chr17:45423111	0.955762	1	PLEKHM1	ENSG00000225190.10	Heart - Left Ventricle	G=0.847	A=0.153	0.175354	1.05e-05	AMR
rs1971631	rs143580362	chr17:45423111	0.955762	1	DND1P1	ENSG00000264070.1	Heart - Left Ventricle	G=0.847	A=0.153	1.19683	7.82e-39	AMR
rs1971631	rs143580362	chr17:45423111	0.955762	1	MAPK8IP1P2	ENSG00000263503.1	Heart - Left Ventricle	G=0.847	A=0.153	1.06705	9.82e-41	AMR
rs1971631	rs143580362	chr17:45423111	0.955762	1	RP11-707O23.1	ENSG00000280022.1	Heart - Left Ventricle	G=0.847	A=0.153	0.911138	9.78e-24	AMR
rs1971631	rs143580362	chr17:45423111	0.955762	1	LINC02210	ENSG00000204650.14	Heart - Left Ventricle	G=0.847	A=0.153	1.07195	9.62e-54	AMR
rs1971631	rs143580362	chr17:45423111	0.955762	1	KANSL1-AS1	ENSG00000214401.4	Heart - Left Ventricle	G=0.847	A=0.153	1.11434	2.58e-43	AMR
rs1971631	rs143580362	chr17:45423111	0.955762	1	RP11-259G18.3	ENSG00000262539.1	Heart - Left Ventricle	G=0.847	A=0.153	1.09507	1.53e-40	AMR
rs1971631	rs143580362	chr17:45423111	0.955762	1	MAPT	ENSG00000186868.15	Heart - Left Ventricle	G=0.847	A=0.153	-0.437217	2.45e-11	AMR
rs1971631	rs143580362	chr17:45423111	0.955762	1	RP11-259G18.1	ENSG00000261575.2	Heart - Left Ventricle	G=0.847	A=0.153	0.530452	3.68e-09	AMR
rs1971631	rs143580362	chr17:45423111	0.955762	1	LRRC37A	ENSG00000176681.14	Heart - Left Ventricle	G=0.847	A=0.153	0.495117	4.31e-08	AMR
rs1971631	rs62064646	chr17:45423221	0.80782	1	PLEKHM1	ENSG00000225190.10	Heart - Left Ventricle	G=0.824	A=0.176	0.179018	2.07e-06	AMR
rs1971631	rs62064646	chr17:45423221	0.80782	1	LRRC37A4P	ENSG00000214425.7	Heart - Left Ventricle	G=0.824	A=0.176	-0.980858	3.99e-41	AMR
rs1971631	rs62064646	chr17:45423221	0.80782	1	DND1P1	ENSG00000264070.1	Heart - Left Ventricle	G=0.824	A=0.176	1.07131	1.58e-33	AMR
rs1971631	rs62064646	chr17:45423221	0.80782	1	RP11-707O23.1	ENSG00000280022.1	Heart - Left Ventricle	G=0.824	A=0.176	0.842259	2.3e-22	AMR
rs1971631	rs62064646	chr17:45423221	0.80782	1	MAPK8IP1P2	ENSG00000263503.1	Heart - Left Ventricle	G=0.824	A=0.176	0.93722	1.65e-33	AMR
rs1971631	rs62064646	chr17:45423221	0.80782	1	KANSL1-AS1	ENSG00000214401.4	Heart - Left Ventricle	G=0.824	A=0.176	1.00775	3.68e-38	AMR
rs1971631	rs62064646	chr17:45423221	0.80782	1	LINC02210	ENSG00000204650.14	Heart - Left Ventricle	G=0.824	A=0.176	0.963837	4.23e-46	AMR
rs1971631	rs62064646	chr17:45423221	0.80782	1	MAPT	ENSG00000186868.15	Heart - Left Ventricle	G=0.824	A=0.176	-0.409375	4.93e-11	AMR
rs1971631	rs62064646	chr17:45423221	0.80782	1	RP11-259G18.1	ENSG00000261575.2	Heart - Left Ventricle	G=0.824	A=0.176	0.442247	2.71e-07	AMR
rs1971631	rs62064646	chr17:45423221	0.80782	1	RP11-259G18.3	ENSG00000262539.1	Heart - Left Ventricle	G=0.824	A=0.176	0.971882	3.29e-34	AMR
rs1971631	rs62064646	chr17:45423221	0.80782	1	LRRC37A	ENSG00000176681.14	Heart - Left Ventricle	G=0.824	A=0.176	0.433561	4.89e-07	AMR
rs1971631	rs117746271	chr17:45423255	0.867479	1	LRRC37A4P	ENSG00000214425.7	Heart - Left Ventricle	G=0.834	A=0.166	-1.03493	6.84e-45	AMR
rs1971631	rs117746271	chr17:45423255	0.867479	1	PLEKHM1	ENSG00000225190.10	Heart - Left Ventricle	G=0.834	A=0.166	0.186121	1.3e-06	AMR
rs1971631	rs117746271	chr17:45423255	0.867479	1	DND1P1	ENSG00000264070.1	Heart - Left Ventricle	G=0.834	A=0.166	1.10243	3.29e-34	AMR
rs1971631	rs117746271	chr17:45423255	0.867479	1	RP11-707O23.1	ENSG00000280022.1	Heart - Left Ventricle	G=0.834	A=0.166	0.83987	2.81e-21	AMR
rs1971631	rs117746271	chr17:45423255	0.867479	1	MAPK8IP1P2	ENSG00000263503.1	Heart - Left Ventricle	G=0.834	A=0.166	0.982239	9.38e-36	AMR
rs1971631	rs117746271	chr17:45423255	0.867479	1	KANSL1-AS1	ENSG00000214401.4	Heart - Left Ventricle	G=0.834	A=0.166	1.03404	1.1e-38	AMR
rs1971631	rs117746271	chr17:45423255	0.867479	1	MAPT	ENSG00000186868.15	Heart - Left Ventricle	G=0.834	A=0.166	-0.416343	5.79e-11	AMR
rs1971631	rs117746271	chr17:45423255	0.867479	1	RP11-259G18.3	ENSG00000262539.1	Heart - Left Ventricle	G=0.834	A=0.166	1.00429	2.87e-35	AMR
rs1971631	rs117746271	chr17:45423255	0.867479	1	LINC02210	ENSG00000204650.14	Heart - Left Ventricle	G=0.834	A=0.166	0.995262	1.34e-47	AMR
rs1971631	rs117746271	chr17:45423255	0.867479	1	RP11-259G18.1	ENSG00000261575.2	Heart - Left Ventricle	G=0.834	A=0.166	0.486706	2.61e-08	AMR
rs1971631	rs117746271	chr17:45423255	0.867479	1	LRRC37A	ENSG00000176681.14	Heart - Left Ventricle	G=0.834	A=0.166	0.461777	1.44e-07	AMR
rs1971631	rs7222389	chr17:45424076	0.867479	1	PLEKHM1	ENSG00000225190.10	Heart - Left Ventricle	T=0.834	C=0.166	0.186121	1.3e-06	AMR
rs1971631	rs7222389	chr17:45424076	0.867479	1	LRRC37A4P	ENSG00000214425.7	Heart - Left Ventricle	T=0.834	C=0.166	-1.03493	6.84e-45	AMR
rs1971631	rs7222389	chr17:45424076	0.867479	1	DND1P1	ENSG00000264070.1	Heart - Left Ventricle	T=0.834	C=0.166	1.10243	3.29e-34	AMR
rs1971631	rs7222389	chr17:45424076	0.867479	1	RP11-707O23.1	ENSG00000280022.1	Heart - Left Ventricle	T=0.834	C=0.166	0.83987	2.81e-21	AMR
rs1971631	rs7222389	chr17:45424076	0.867479	1	MAPK8IP1P2	ENSG00000263503.1	Heart - Left Ventricle	T=0.834	C=0.166	0.982239	9.38e-36	AMR
rs1971631	rs7222389	chr17:45424076	0.867479	1	LINC02210	ENSG00000204650.14	Heart - Left Ventricle	T=0.834	C=0.166	0.995262	1.34e-47	AMR
rs1971631	rs7222389	chr17:45424076	0.867479	1	KANSL1-AS1	ENSG00000214401.4	Heart - Left Ventricle	T=0.834	C=0.166	1.03404	1.1e-38	AMR
rs1971631	rs7222389	chr17:45424076	0.867479	1	MAPT	ENSG00000186868.15	Heart - Left Ventricle	T=0.834	C=0.166	-0.416343	5.79e-11	AMR
rs1971631	rs7222389	chr17:45424076	0.867479	1	RP11-259G18.1	ENSG00000261575.2	Heart - Left Ventricle	T=0.834	C=0.166	0.486706	2.61e-08	AMR
rs1971631	rs7222389	chr17:45424076	0.867479	1	RP11-259G18.3	ENSG00000262539.1	Heart - Left Ventricle	T=0.834	C=0.166	1.00429	2.87e-35	AMR
rs1971631	rs7222389	chr17:45424076	0.867479	1	LRRC37A	ENSG00000176681.14	Heart - Left Ventricle	T=0.834	C=0.166	0.461777	1.44e-07	AMR
rs1971631	rs55648326	chr17:45424225	0.80782	1	LRRC37A4P	ENSG00000214425.7	Heart - Left Ventricle	T=0.824	C=0.176	-1.0122	3.31e-43	AMR
rs1971631	rs55648326	chr17:45424225	0.80782	1	PLEKHM1	ENSG00000225190.10	Heart - Left Ventricle	T=0.824	C=0.176	0.1825	1.75e-06	AMR
rs1971631	rs55648326	chr17:45424225	0.80782	1	DND1P1	ENSG00000264070.1	Heart - Left Ventricle	T=0.824	C=0.176	1.08219	2.47e-33	AMR
rs1971631	rs55648326	chr17:45424225	0.80782	1	MAPK8IP1P2	ENSG00000263503.1	Heart - Left Ventricle	T=0.824	C=0.176	0.956382	3.84e-34	AMR
rs1971631	rs55648326	chr17:45424225	0.80782	1	LINC02210	ENSG00000204650.14	Heart - Left Ventricle	T=0.824	C=0.176	0.982039	7.01e-47	AMR
rs1971631	rs55648326	chr17:45424225	0.80782	1	KANSL1-AS1	ENSG00000214401.4	Heart - Left Ventricle	T=0.824	C=0.176	1.02413	1.65e-38	AMR
rs1971631	rs55648326	chr17:45424225	0.80782	1	RP11-707O23.1	ENSG00000280022.1	Heart - Left Ventricle	T=0.824	C=0.176	0.84272	8.55e-22	AMR
rs1971631	rs55648326	chr17:45424225	0.80782	1	RP11-259G18.3	ENSG00000262539.1	Heart - Left Ventricle	T=0.824	C=0.176	0.98621	2.19e-34	AMR
rs1971631	rs55648326	chr17:45424225	0.80782	1	MAPT	ENSG00000186868.15	Heart - Left Ventricle	T=0.824	C=0.176	-0.420924	2.36e-11	AMR
rs1971631	rs55648326	chr17:45424225	0.80782	1	RP11-259G18.1	ENSG00000261575.2	Heart - Left Ventricle	T=0.824	C=0.176	0.451445	2.15e-07	AMR
rs1971631	rs55648326	chr17:45424225	0.80782	1	LRRC37A	ENSG00000176681.14	Heart - Left Ventricle	T=0.824	C=0.176	0.445121	3.34e-07	AMR
rs1971631	rs56212100	chr17:45424574	0.867479	1	DND1P1	ENSG00000264070.1	Heart - Left Ventricle	G=0.834	A=0.166	1.10243	3.29e-34	AMR
rs1971631	rs56212100	chr17:45424574	0.867479	1	RP11-707O23.1	ENSG00000280022.1	Heart - Left Ventricle	G=0.834	A=0.166	0.83987	2.81e-21	AMR
rs1971631	rs56212100	chr17:45424574	0.867479	1	PLEKHM1	ENSG00000225190.10	Heart - Left Ventricle	G=0.834	A=0.166	0.186121	1.3e-06	AMR
rs1971631	rs56212100	chr17:45424574	0.867479	1	LRRC37A4P	ENSG00000214425.7	Heart - Left Ventricle	G=0.834	A=0.166	-1.03493	6.84e-45	AMR
rs1971631	rs56212100	chr17:45424574	0.867479	1	MAPK8IP1P2	ENSG00000263503.1	Heart - Left Ventricle	G=0.834	A=0.166	0.982239	9.38e-36	AMR
rs1971631	rs56212100	chr17:45424574	0.867479	1	KANSL1-AS1	ENSG00000214401.4	Heart - Left Ventricle	G=0.834	A=0.166	1.03404	1.1e-38	AMR
rs1971631	rs56212100	chr17:45424574	0.867479	1	LINC02210	ENSG00000204650.14	Heart - Left Ventricle	G=0.834	A=0.166	0.995262	1.34e-47	AMR
rs1971631	rs56212100	chr17:45424574	0.867479	1	MAPT	ENSG00000186868.15	Heart - Left Ventricle	G=0.834	A=0.166	-0.416343	5.79e-11	AMR
rs1971631	rs56212100	chr17:45424574	0.867479	1	RP11-259G18.3	ENSG00000262539.1	Heart - Left Ventricle	G=0.834	A=0.166	1.00429	2.87e-35	AMR
rs1971631	rs56212100	chr17:45424574	0.867479	1	RP11-259G18.1	ENSG00000261575.2	Heart - Left Ventricle	G=0.834	A=0.166	0.486706	2.61e-08	AMR
rs1971631	rs56212100	chr17:45424574	0.867479	1	LRRC37A	ENSG00000176681.14	Heart - Left Ventricle	G=0.834	A=0.166	0.461777	1.44e-07	AMR
rs1971631	rs1344483721	chr17:45424678	0.867479	1	PLEKHM1	ENSG00000225190.10	Heart - Left Ventricle	G=0.834	-=0.166	0.186121	1.3e-06	AMR
rs1971631	rs1344483721	chr17:45424678	0.867479	1	LRRC37A4P	ENSG00000214425.7	Heart - Left Ventricle	G=0.834	-=0.166	-1.03493	6.84e-45	AMR
rs1971631	rs1344483721	chr17:45424678	0.867479	1	DND1P1	ENSG00000264070.1	Heart - Left Ventricle	G=0.834	-=0.166	1.10243	3.29e-34	AMR
rs1971631	rs1344483721	chr17:45424678	0.867479	1	RP11-707O23.1	ENSG00000280022.1	Heart - Left Ventricle	G=0.834	-=0.166	0.83987	2.81e-21	AMR
rs1971631	rs1344483721	chr17:45424678	0.867479	1	MAPK8IP1P2	ENSG00000263503.1	Heart - Left Ventricle	G=0.834	-=0.166	0.982239	9.38e-36	AMR
rs1971631	rs1344483721	chr17:45424678	0.867479	1	LINC02210	ENSG00000204650.14	Heart - Left Ventricle	G=0.834	-=0.166	0.995262	1.34e-47	AMR
rs1971631	rs1344483721	chr17:45424678	0.867479	1	MAPT	ENSG00000186868.15	Heart - Left Ventricle	G=0.834	-=0.166	-0.416343	5.79e-11	AMR
rs1971631	rs1344483721	chr17:45424678	0.867479	1	KANSL1-AS1	ENSG00000214401.4	Heart - Left Ventricle	G=0.834	-=0.166	1.03404	1.1e-38	AMR
rs1971631	rs1344483721	chr17:45424678	0.867479	1	RP11-259G18.3	ENSG00000262539.1	Heart - Left Ventricle	G=0.834	-=0.166	1.00429	2.87e-35	AMR
rs1971631	rs1344483721	chr17:45424678	0.867479	1	RP11-259G18.1	ENSG00000261575.2	Heart - Left Ventricle	G=0.834	-=0.166	0.486706	2.61e-08	AMR
rs1971631	rs1344483721	chr17:45424678	0.867479	1	LRRC37A	ENSG00000176681.14	Heart - Left Ventricle	G=0.834	-=0.166	0.461777	1.44e-07	AMR
rs1971631	rs118036998	chr17:45424745	0.867479	1	DND1P1	ENSG00000264070.1	Heart - Left Ventricle	A=0.834	G=0.166	1.10243	3.29e-34	AMR
rs1971631	rs118036998	chr17:45424745	0.867479	1	PLEKHM1	ENSG00000225190.10	Heart - Left Ventricle	A=0.834	G=0.166	0.186121	1.3e-06	AMR
rs1971631	rs118036998	chr17:45424745	0.867479	1	MAPK8IP1P2	ENSG00000263503.1	Heart - Left Ventricle	A=0.834	G=0.166	0.982239	9.38e-36	AMR
rs1971631	rs118036998	chr17:45424745	0.867479	1	LRRC37A4P	ENSG00000214425.7	Heart - Left Ventricle	A=0.834	G=0.166	-1.03493	6.84e-45	AMR
rs1971631	rs118036998	chr17:45424745	0.867479	1	RP11-707O23.1	ENSG00000280022.1	Heart - Left Ventricle	A=0.834	G=0.166	0.83987	2.81e-21	AMR
rs1971631	rs118036998	chr17:45424745	0.867479	1	LINC02210	ENSG00000204650.14	Heart - Left Ventricle	A=0.834	G=0.166	0.995262	1.34e-47	AMR
rs1971631	rs118036998	chr17:45424745	0.867479	1	MAPT	ENSG00000186868.15	Heart - Left Ventricle	A=0.834	G=0.166	-0.416343	5.79e-11	AMR
rs1971631	rs118036998	chr17:45424745	0.867479	1	KANSL1-AS1	ENSG00000214401.4	Heart - Left Ventricle	A=0.834	G=0.166	1.03404	1.1e-38	AMR
rs1971631	rs118036998	chr17:45424745	0.867479	1	RP11-259G18.3	ENSG00000262539.1	Heart - Left Ventricle	A=0.834	G=0.166	1.00429	2.87e-35	AMR
rs1971631	rs118036998	chr17:45424745	0.867479	1	RP11-259G18.1	ENSG00000261575.2	Heart - Left Ventricle	A=0.834	G=0.166	0.486706	2.61e-08	AMR
rs1971631	rs118036998	chr17:45424745	0.867479	1	LRRC37A	ENSG00000176681.14	Heart - Left Ventricle	A=0.834	G=0.166	0.461777	1.44e-07	AMR
rs1971631	rs62064650	chr17:45424875	0.867479	1	PLEKHM1	ENSG00000225190.10	Heart - Left Ventricle	T=0.834	C=0.166	0.186121	1.3e-06	AMR
rs1971631	rs62064650	chr17:45424875	0.867479	1	LRRC37A4P	ENSG00000214425.7	Heart - Left Ventricle	T=0.834	C=0.166	-1.03493	6.84e-45	AMR
rs1971631	rs62064650	chr17:45424875	0.867479	1	DND1P1	ENSG00000264070.1	Heart - Left Ventricle	T=0.834	C=0.166	1.10243	3.29e-34	AMR
rs1971631	rs62064650	chr17:45424875	0.867479	1	MAPK8IP1P2	ENSG00000263503.1	Heart - Left Ventricle	T=0.834	C=0.166	0.982239	9.38e-36	AMR
rs1971631	rs62064650	chr17:45424875	0.867479	1	RP11-707O23.1	ENSG00000280022.1	Heart - Left Ventricle	T=0.834	C=0.166	0.83987	2.81e-21	AMR
rs1971631	rs62064650	chr17:45424875	0.867479	1	MAPT	ENSG00000186868.15	Heart - Left Ventricle	T=0.834	C=0.166	-0.416343	5.79e-11	AMR
rs1971631	rs62064650	chr17:45424875	0.867479	1	LINC02210	ENSG00000204650.14	Heart - Left Ventricle	T=0.834	C=0.166	0.995262	1.34e-47	AMR
rs1971631	rs62064650	chr17:45424875	0.867479	1	KANSL1-AS1	ENSG00000214401.4	Heart - Left Ventricle	T=0.834	C=0.166	1.03404	1.1e-38	AMR
rs1971631	rs62064650	chr17:45424875	0.867479	1	RP11-259G18.3	ENSG00000262539.1	Heart - Left Ventricle	T=0.834	C=0.166	1.00429	2.87e-35	AMR
rs1971631	rs62064650	chr17:45424875	0.867479	1	RP11-259G18.1	ENSG00000261575.2	Heart - Left Ventricle	T=0.834	C=0.166	0.486706	2.61e-08	AMR
rs1971631	rs62064650	chr17:45424875	0.867479	1	LRRC37A	ENSG00000176681.14	Heart - Left Ventricle	T=0.834	C=0.166	0.461777	1.44e-07	AMR
rs1971631	rs76344126	chr17:45425918	0.955762	1	PLEKHM1	ENSG00000225190.10	Heart - Left Ventricle	G=0.847	A=0.153	0.175354	1.05e-05	AMR
rs1971631	rs76344126	chr17:45425918	0.955762	1	DND1P1	ENSG00000264070.1	Heart - Left Ventricle	G=0.847	A=0.153	1.19683	7.82e-39	AMR
rs1971631	rs76344126	chr17:45425918	0.955762	1	LRRC37A4P	ENSG00000214425.7	Heart - Left Ventricle	G=0.847	A=0.153	-1.08599	5.14e-47	AMR
rs1971631	rs76344126	chr17:45425918	0.955762	1	RP11-707O23.1	ENSG00000280022.1	Heart - Left Ventricle	G=0.847	A=0.153	0.911138	9.78e-24	AMR
rs1971631	rs76344126	chr17:45425918	0.955762	1	MAPK8IP1P2	ENSG00000263503.1	Heart - Left Ventricle	G=0.847	A=0.153	1.06705	9.82e-41	AMR
rs1971631	rs76344126	chr17:45425918	0.955762	1	KANSL1-AS1	ENSG00000214401.4	Heart - Left Ventricle	G=0.847	A=0.153	1.11434	2.58e-43	AMR
rs1971631	rs76344126	chr17:45425918	0.955762	1	MAPT	ENSG00000186868.15	Heart - Left Ventricle	G=0.847	A=0.153	-0.437217	2.45e-11	AMR
rs1971631	rs76344126	chr17:45425918	0.955762	1	LINC02210	ENSG00000204650.14	Heart - Left Ventricle	G=0.847	A=0.153	1.07195	9.62e-54	AMR
rs1971631	rs76344126	chr17:45425918	0.955762	1	RP11-259G18.1	ENSG00000261575.2	Heart - Left Ventricle	G=0.847	A=0.153	0.530452	3.68e-09	AMR
rs1971631	rs76344126	chr17:45425918	0.955762	1	RP11-259G18.3	ENSG00000262539.1	Heart - Left Ventricle	G=0.847	A=0.153	1.09507	1.53e-40	AMR
rs1971631	rs76344126	chr17:45425918	0.955762	1	LRRC37A	ENSG00000176681.14	Heart - Left Ventricle	G=0.847	A=0.153	0.495117	4.31e-08	AMR
rs1971631	rs117642957	chr17:45425928	0.867479	1	LRRC37A4P	ENSG00000214425.7	Heart - Left Ventricle	A=0.834	C=0.166	-1.05632	3.16e-45	AMR
rs1971631	rs117642957	chr17:45425928	0.867479	1	DND1P1	ENSG00000264070.1	Heart - Left Ventricle	A=0.834	C=0.166	1.14471	6.37e-36	AMR
rs1971631	rs117642957	chr17:45425928	0.867479	1	PLEKHM1	ENSG00000225190.10	Heart - Left Ventricle	A=0.834	C=0.166	0.190342	1.16e-06	AMR
rs1971631	rs117642957	chr17:45425928	0.867479	1	RP11-707O23.1	ENSG00000280022.1	Heart - Left Ventricle	A=0.834	C=0.166	0.863307	9.87e-22	AMR
rs1971631	rs117642957	chr17:45425928	0.867479	1	MAPK8IP1P2	ENSG00000263503.1	Heart - Left Ventricle	A=0.834	C=0.166	1.03081	1.37e-38	AMR
rs1971631	rs117642957	chr17:45425928	0.867479	1	LINC02210	ENSG00000204650.14	Heart - Left Ventricle	A=0.834	C=0.166	1.03785	6.55e-51	AMR
rs1971631	rs117642957	chr17:45425928	0.867479	1	MAPT	ENSG00000186868.15	Heart - Left Ventricle	A=0.834	C=0.166	-0.418642	1.02e-10	AMR
rs1971631	rs117642957	chr17:45425928	0.867479	1	RP11-259G18.3	ENSG00000262539.1	Heart - Left Ventricle	A=0.834	C=0.166	1.03122	4.86e-36	AMR
rs1971631	rs117642957	chr17:45425928	0.867479	1	KANSL1-AS1	ENSG00000214401.4	Heart - Left Ventricle	A=0.834	C=0.166	1.07104	1.89e-40	AMR
rs1971631	rs117642957	chr17:45425928	0.867479	1	LRRC37A	ENSG00000176681.14	Heart - Left Ventricle	A=0.834	C=0.166	0.483097	6.19e-08	AMR
rs1971631	rs117642957	chr17:45425928	0.867479	1	RP11-259G18.1	ENSG00000261575.2	Heart - Left Ventricle	A=0.834	C=0.166	0.50104	1.78e-08	AMR
rs1971631	rs116926649	chr17:45430037	0.934872	1	PLEKHM1	ENSG00000225190.10	Heart - Left Ventricle	G=0.844	A=0.156	0.187243	1.97e-06	AMR
rs1971631	rs116926649	chr17:45430037	0.934872	1	LRRC37A4P	ENSG00000214425.7	Heart - Left Ventricle	G=0.844	A=0.156	-1.07669	5.39e-47	AMR
rs1971631	rs116926649	chr17:45430037	0.934872	1	RP11-707O23.1	ENSG00000280022.1	Heart - Left Ventricle	G=0.844	A=0.156	0.884333	1.19e-22	AMR
rs1971631	rs116926649	chr17:45430037	0.934872	1	DND1P1	ENSG00000264070.1	Heart - Left Ventricle	G=0.844	A=0.156	1.16015	1.1e-36	AMR
rs1971631	rs116926649	chr17:45430037	0.934872	1	MAPK8IP1P2	ENSG00000263503.1	Heart - Left Ventricle	G=0.844	A=0.156	1.05567	1.7e-40	AMR
rs1971631	rs116926649	chr17:45430037	0.934872	1	LINC02210	ENSG00000204650.14	Heart - Left Ventricle	G=0.844	A=0.156	1.0539	1.93e-52	AMR
rs1971631	rs116926649	chr17:45430037	0.934872	1	KANSL1-AS1	ENSG00000214401.4	Heart - Left Ventricle	G=0.844	A=0.156	1.10231	4.87e-43	AMR
rs1971631	rs116926649	chr17:45430037	0.934872	1	MAPT	ENSG00000186868.15	Heart - Left Ventricle	G=0.844	A=0.156	-0.416643	1.58e-10	AMR
rs1971631	rs116926649	chr17:45430037	0.934872	1	LRRC37A	ENSG00000176681.14	Heart - Left Ventricle	G=0.844	A=0.156	0.492909	3.79e-08	AMR
rs1971631	rs116926649	chr17:45430037	0.934872	1	RP11-259G18.3	ENSG00000262539.1	Heart - Left Ventricle	G=0.844	A=0.156	1.06802	7.31e-39	AMR
rs1971631	rs116926649	chr17:45430037	0.934872	1	RP11-259G18.1	ENSG00000261575.2	Heart - Left Ventricle	G=0.844	A=0.156	0.514919	8.06e-09	AMR
rs1971631	rs117984499	chr17:45430283	0.934872	1	PLEKHM1	ENSG00000225190.10	Heart - Left Ventricle	A=0.844	G=0.156	0.187243	1.97e-06	AMR
rs1971631	rs117984499	chr17:45430283	0.934872	1	DND1P1	ENSG00000264070.1	Heart - Left Ventricle	A=0.844	G=0.156	1.16015	1.1e-36	AMR
rs1971631	rs117984499	chr17:45430283	0.934872	1	LRRC37A4P	ENSG00000214425.7	Heart - Left Ventricle	A=0.844	G=0.156	-1.07669	5.39e-47	AMR
rs1971631	rs117984499	chr17:45430283	0.934872	1	MAPK8IP1P2	ENSG00000263503.1	Heart - Left Ventricle	A=0.844	G=0.156	1.05567	1.7e-40	AMR
rs1971631	rs117984499	chr17:45430283	0.934872	1	RP11-707O23.1	ENSG00000280022.1	Heart - Left Ventricle	A=0.844	G=0.156	0.884333	1.19e-22	AMR
rs1971631	rs117984499	chr17:45430283	0.934872	1	MAPT	ENSG00000186868.15	Heart - Left Ventricle	A=0.844	G=0.156	-0.416643	1.58e-10	AMR
rs1971631	rs117984499	chr17:45430283	0.934872	1	KANSL1-AS1	ENSG00000214401.4	Heart - Left Ventricle	A=0.844	G=0.156	1.10231	4.87e-43	AMR
rs1971631	rs117984499	chr17:45430283	0.934872	1	LINC02210	ENSG00000204650.14	Heart - Left Ventricle	A=0.844	G=0.156	1.0539	1.93e-52	AMR
rs1971631	rs117984499	chr17:45430283	0.934872	1	RP11-259G18.3	ENSG00000262539.1	Heart - Left Ventricle	A=0.844	G=0.156	1.06802	7.31e-39	AMR
rs1971631	rs117984499	chr17:45430283	0.934872	1	RP11-259G18.1	ENSG00000261575.2	Heart - Left Ventricle	A=0.844	G=0.156	0.514919	8.06e-09	AMR
rs1971631	rs117984499	chr17:45430283	0.934872	1	LRRC37A	ENSG00000176681.14	Heart - Left Ventricle	A=0.844	G=0.156	0.492909	3.79e-08	AMR
rs1971631	rs12939187	chr17:45430857	0.934872	1	PLEKHM1	ENSG00000225190.10	Heart - Left Ventricle	G=0.844	T=0.156	0.187243	1.97e-06	AMR
rs1971631	rs12939187	chr17:45430857	0.934872	1	LRRC37A4P	ENSG00000214425.7	Heart - Left Ventricle	G=0.844	T=0.156	-1.07669	5.39e-47	AMR
rs1971631	rs12939187	chr17:45430857	0.934872	1	DND1P1	ENSG00000264070.1	Heart - Left Ventricle	G=0.844	T=0.156	1.16015	1.1e-36	AMR
rs1971631	rs12939187	chr17:45430857	0.934872	1	RP11-707O23.1	ENSG00000280022.1	Heart - Left Ventricle	G=0.844	T=0.156	0.884333	1.19e-22	AMR
rs1971631	rs12939187	chr17:45430857	0.934872	1	MAPK8IP1P2	ENSG00000263503.1	Heart - Left Ventricle	G=0.844	T=0.156	1.05567	1.7e-40	AMR
rs1971631	rs12939187	chr17:45430857	0.934872	1	LINC02210	ENSG00000204650.14	Heart - Left Ventricle	G=0.844	T=0.156	1.0539	1.93e-52	AMR
rs1971631	rs12939187	chr17:45430857	0.934872	1	MAPT	ENSG00000186868.15	Heart - Left Ventricle	G=0.844	T=0.156	-0.416643	1.58e-10	AMR
rs1971631	rs12939187	chr17:45430857	0.934872	1	KANSL1-AS1	ENSG00000214401.4	Heart - Left Ventricle	G=0.844	T=0.156	1.10231	4.87e-43	AMR
rs1971631	rs12939187	chr17:45430857	0.934872	1	RP11-259G18.3	ENSG00000262539.1	Heart - Left Ventricle	G=0.844	T=0.156	1.06802	7.31e-39	AMR
rs1971631	rs12939187	chr17:45430857	0.934872	1	RP11-259G18.1	ENSG00000261575.2	Heart - Left Ventricle	G=0.844	T=0.156	0.514919	8.06e-09	AMR
rs1971631	rs12939187	chr17:45430857	0.934872	1	LRRC37A	ENSG00000176681.14	Heart - Left Ventricle	G=0.844	T=0.156	0.492909	3.79e-08	AMR
rs1971631	rs34018943	chr17:45430937	0.934872	1	PLEKHM1	ENSG00000225190.10	Heart - Left Ventricle	A=0.844	G=0.156	0.187243	1.97e-06	AMR
rs1971631	rs34018943	chr17:45430937	0.934872	1	DND1P1	ENSG00000264070.1	Heart - Left Ventricle	A=0.844	G=0.156	1.16015	1.1e-36	AMR
rs1971631	rs34018943	chr17:45430937	0.934872	1	RP11-707O23.1	ENSG00000280022.1	Heart - Left Ventricle	A=0.844	G=0.156	0.884333	1.19e-22	AMR
rs1971631	rs34018943	chr17:45430937	0.934872	1	MAPK8IP1P2	ENSG00000263503.1	Heart - Left Ventricle	A=0.844	G=0.156	1.05567	1.7e-40	AMR
rs1971631	rs34018943	chr17:45430937	0.934872	1	LRRC37A4P	ENSG00000214425.7	Heart - Left Ventricle	A=0.844	G=0.156	-1.07669	5.39e-47	AMR
rs1971631	rs34018943	chr17:45430937	0.934872	1	MAPT	ENSG00000186868.15	Heart - Left Ventricle	A=0.844	G=0.156	-0.416643	1.58e-10	AMR
rs1971631	rs34018943	chr17:45430937	0.934872	1	LINC02210	ENSG00000204650.14	Heart - Left Ventricle	A=0.844	G=0.156	1.0539	1.93e-52	AMR
rs1971631	rs34018943	chr17:45430937	0.934872	1	KANSL1-AS1	ENSG00000214401.4	Heart - Left Ventricle	A=0.844	G=0.156	1.10231	4.87e-43	AMR
rs1971631	rs34018943	chr17:45430937	0.934872	1	RP11-259G18.3	ENSG00000262539.1	Heart - Left Ventricle	A=0.844	G=0.156	1.06802	7.31e-39	AMR
rs1971631	rs34018943	chr17:45430937	0.934872	1	RP11-259G18.1	ENSG00000261575.2	Heart - Left Ventricle	A=0.844	G=0.156	0.514919	8.06e-09	AMR
rs1971631	rs34018943	chr17:45430937	0.934872	1	LRRC37A	ENSG00000176681.14	Heart - Left Ventricle	A=0.844	G=0.156	0.492909	3.79e-08	AMR
rs1971631	rs117219577	chr17:45431250	0.934872	1	PLEKHM1	ENSG00000225190.10	Heart - Left Ventricle	G=0.844	T=0.156	0.187243	1.97e-06	AMR
rs1971631	rs117219577	chr17:45431250	0.934872	1	LRRC37A4P	ENSG00000214425.7	Heart - Left Ventricle	G=0.844	T=0.156	-1.07669	5.39e-47	AMR
rs1971631	rs117219577	chr17:45431250	0.934872	1	DND1P1	ENSG00000264070.1	Heart - Left Ventricle	G=0.844	T=0.156	1.16015	1.1e-36	AMR
rs1971631	rs117219577	chr17:45431250	0.934872	1	RP11-707O23.1	ENSG00000280022.1	Heart - Left Ventricle	G=0.844	T=0.156	0.884333	1.19e-22	AMR
rs1971631	rs117219577	chr17:45431250	0.934872	1	MAPK8IP1P2	ENSG00000263503.1	Heart - Left Ventricle	G=0.844	T=0.156	1.05567	1.7e-40	AMR
rs1971631	rs117219577	chr17:45431250	0.934872	1	LINC02210	ENSG00000204650.14	Heart - Left Ventricle	G=0.844	T=0.156	1.0539	1.93e-52	AMR
rs1971631	rs117219577	chr17:45431250	0.934872	1	KANSL1-AS1	ENSG00000214401.4	Heart - Left Ventricle	G=0.844	T=0.156	1.10231	4.87e-43	AMR
rs1971631	rs117219577	chr17:45431250	0.934872	1	MAPT	ENSG00000186868.15	Heart - Left Ventricle	G=0.844	T=0.156	-0.416643	1.58e-10	AMR
rs1971631	rs117219577	chr17:45431250	0.934872	1	RP11-259G18.1	ENSG00000261575.2	Heart - Left Ventricle	G=0.844	T=0.156	0.514919	8.06e-09	AMR
rs1971631	rs117219577	chr17:45431250	0.934872	1	RP11-259G18.3	ENSG00000262539.1	Heart - Left Ventricle	G=0.844	T=0.156	1.06802	7.31e-39	AMR
rs1971631	rs117219577	chr17:45431250	0.934872	1	LRRC37A	ENSG00000176681.14	Heart - Left Ventricle	G=0.844	T=0.156	0.492909	3.79e-08	AMR
rs1971631	rs62064652	chr17:45431944	0.934872	1	PLEKHM1	ENSG00000225190.10	Heart - Left Ventricle	A=0.844	G=0.156	0.187243	1.97e-06	AMR
rs1971631	rs62064652	chr17:45431944	0.934872	1	LRRC37A4P	ENSG00000214425.7	Heart - Left Ventricle	A=0.844	G=0.156	-1.07669	5.39e-47	AMR
rs1971631	rs62064652	chr17:45431944	0.934872	1	DND1P1	ENSG00000264070.1	Heart - Left Ventricle	A=0.844	G=0.156	1.16015	1.1e-36	AMR
rs1971631	rs62064652	chr17:45431944	0.934872	1	MAPK8IP1P2	ENSG00000263503.1	Heart - Left Ventricle	A=0.844	G=0.156	1.05567	1.7e-40	AMR
rs1971631	rs62064652	chr17:45431944	0.934872	1	LINC02210	ENSG00000204650.14	Heart - Left Ventricle	A=0.844	G=0.156	1.0539	1.93e-52	AMR
rs1971631	rs62064652	chr17:45431944	0.934872	1	MAPT	ENSG00000186868.15	Heart - Left Ventricle	A=0.844	G=0.156	-0.416643	1.58e-10	AMR
rs1971631	rs62064652	chr17:45431944	0.934872	1	RP11-707O23.1	ENSG00000280022.1	Heart - Left Ventricle	A=0.844	G=0.156	0.884333	1.19e-22	AMR
rs1971631	rs62064652	chr17:45431944	0.934872	1	KANSL1-AS1	ENSG00000214401.4	Heart - Left Ventricle	A=0.844	G=0.156	1.10231	4.87e-43	AMR
rs1971631	rs62064652	chr17:45431944	0.934872	1	RP11-259G18.3	ENSG00000262539.1	Heart - Left Ventricle	A=0.844	G=0.156	1.06802	7.31e-39	AMR
rs1971631	rs62064652	chr17:45431944	0.934872	1	RP11-259G18.1	ENSG00000261575.2	Heart - Left Ventricle	A=0.844	G=0.156	0.514919	8.06e-09	AMR
rs1971631	rs62064652	chr17:45431944	0.934872	1	LRRC37A	ENSG00000176681.14	Heart - Left Ventricle	A=0.844	G=0.156	0.492909	3.79e-08	AMR
rs1971631	rs116979693	chr17:45431950	0.934872	1	PLEKHM1	ENSG00000225190.10	Heart - Left Ventricle	C=0.844	T=0.156	0.187243	1.97e-06	AMR
rs1971631	rs116979693	chr17:45431950	0.934872	1	LRRC37A4P	ENSG00000214425.7	Heart - Left Ventricle	C=0.844	T=0.156	-1.07669	5.39e-47	AMR
rs1971631	rs116979693	chr17:45431950	0.934872	1	DND1P1	ENSG00000264070.1	Heart - Left Ventricle	C=0.844	T=0.156	1.16015	1.1e-36	AMR
rs1971631	rs116979693	chr17:45431950	0.934872	1	RP11-707O23.1	ENSG00000280022.1	Heart - Left Ventricle	C=0.844	T=0.156	0.884333	1.19e-22	AMR
rs1971631	rs116979693	chr17:45431950	0.934872	1	MAPK8IP1P2	ENSG00000263503.1	Heart - Left Ventricle	C=0.844	T=0.156	1.05567	1.7e-40	AMR
rs1971631	rs116979693	chr17:45431950	0.934872	1	LINC02210	ENSG00000204650.14	Heart - Left Ventricle	C=0.844	T=0.156	1.0539	1.93e-52	AMR
rs1971631	rs116979693	chr17:45431950	0.934872	1	MAPT	ENSG00000186868.15	Heart - Left Ventricle	C=0.844	T=0.156	-0.416643	1.58e-10	AMR
rs1971631	rs116979693	chr17:45431950	0.934872	1	KANSL1-AS1	ENSG00000214401.4	Heart - Left Ventricle	C=0.844	T=0.156	1.10231	4.87e-43	AMR
rs1971631	rs116979693	chr17:45431950	0.934872	1	RP11-259G18.3	ENSG00000262539.1	Heart - Left Ventricle	C=0.844	T=0.156	1.06802	7.31e-39	AMR
rs1971631	rs116979693	chr17:45431950	0.934872	1	RP11-259G18.1	ENSG00000261575.2	Heart - Left Ventricle	C=0.844	T=0.156	0.514919	8.06e-09	AMR
rs1971631	rs116979693	chr17:45431950	0.934872	1	LRRC37A	ENSG00000176681.14	Heart - Left Ventricle	C=0.844	T=0.156	0.492909	3.79e-08	AMR
rs1971631	rs56020833	chr17:45432412	0.955762	1	PLEKHM1	ENSG00000225190.10	Heart - Left Ventricle	C=0.847	T=0.153	0.175354	1.05e-05	AMR
rs1971631	rs56020833	chr17:45432412	0.955762	1	RP11-707O23.1	ENSG00000280022.1	Heart - Left Ventricle	C=0.847	T=0.153	0.911138	9.78e-24	AMR
rs1971631	rs56020833	chr17:45432412	0.955762	1	LRRC37A4P	ENSG00000214425.7	Heart - Left Ventricle	C=0.847	T=0.153	-1.08599	5.14e-47	AMR
rs1971631	rs56020833	chr17:45432412	0.955762	1	DND1P1	ENSG00000264070.1	Heart - Left Ventricle	C=0.847	T=0.153	1.19683	7.82e-39	AMR
rs1971631	rs56020833	chr17:45432412	0.955762	1	MAPK8IP1P2	ENSG00000263503.1	Heart - Left Ventricle	C=0.847	T=0.153	1.06705	9.82e-41	AMR
rs1971631	rs56020833	chr17:45432412	0.955762	1	LINC02210	ENSG00000204650.14	Heart - Left Ventricle	C=0.847	T=0.153	1.07195	9.62e-54	AMR
rs1971631	rs56020833	chr17:45432412	0.955762	1	KANSL1-AS1	ENSG00000214401.4	Heart - Left Ventricle	C=0.847	T=0.153	1.11434	2.58e-43	AMR
rs1971631	rs56020833	chr17:45432412	0.955762	1	MAPT	ENSG00000186868.15	Heart - Left Ventricle	C=0.847	T=0.153	-0.437217	2.45e-11	AMR
rs1971631	rs56020833	chr17:45432412	0.955762	1	RP11-259G18.1	ENSG00000261575.2	Heart - Left Ventricle	C=0.847	T=0.153	0.530452	3.68e-09	AMR
rs1971631	rs56020833	chr17:45432412	0.955762	1	RP11-259G18.3	ENSG00000262539.1	Heart - Left Ventricle	C=0.847	T=0.153	1.09507	1.53e-40	AMR
rs1971631	rs56020833	chr17:45432412	0.955762	1	LRRC37A	ENSG00000176681.14	Heart - Left Ventricle	C=0.847	T=0.153	0.495117	4.31e-08	AMR
rs1971631	rs55642947	chr17:45432821	0.955762	1	PLEKHM1	ENSG00000225190.10	Heart - Left Ventricle	G=0.847	C=0.153	0.174115	1.24e-05	AMR
rs1971631	rs55642947	chr17:45432821	0.955762	1	LRRC37A4P	ENSG00000214425.7	Heart - Left Ventricle	G=0.847	C=0.153	-1.08496	8.08e-47	AMR
rs1971631	rs55642947	chr17:45432821	0.955762	1	DND1P1	ENSG00000264070.1	Heart - Left Ventricle	G=0.847	C=0.153	1.19902	5.91e-39	AMR
rs1971631	rs55642947	chr17:45432821	0.955762	1	MAPK8IP1P2	ENSG00000263503.1	Heart - Left Ventricle	G=0.847	C=0.153	1.06659	1.26e-40	AMR
rs1971631	rs55642947	chr17:45432821	0.955762	1	RP11-707O23.1	ENSG00000280022.1	Heart - Left Ventricle	G=0.847	C=0.153	0.910576	1.13e-23	AMR
rs1971631	rs55642947	chr17:45432821	0.955762	1	LINC02210	ENSG00000204650.14	Heart - Left Ventricle	G=0.847	C=0.153	1.072	1.17e-53	AMR
rs1971631	rs55642947	chr17:45432821	0.955762	1	KANSL1-AS1	ENSG00000214401.4	Heart - Left Ventricle	G=0.847	C=0.153	1.11407	3.22e-43	AMR
rs1971631	rs55642947	chr17:45432821	0.955762	1	RP11-259G18.3	ENSG00000262539.1	Heart - Left Ventricle	G=0.847	C=0.153	1.09699	1.16e-40	AMR
rs1971631	rs55642947	chr17:45432821	0.955762	1	MAPT	ENSG00000186868.15	Heart - Left Ventricle	G=0.847	C=0.153	-0.436639	2.7e-11	AMR
rs1971631	rs55642947	chr17:45432821	0.955762	1	RP11-259G18.1	ENSG00000261575.2	Heart - Left Ventricle	G=0.847	C=0.153	0.53197	3.37e-09	AMR
rs1971631	rs55642947	chr17:45432821	0.955762	1	LRRC37A	ENSG00000176681.14	Heart - Left Ventricle	G=0.847	C=0.153	0.492302	5.29e-08	AMR
rs1971631	rs1434185257	chr17:45433915	0.800201	0.926731	PLEKHM1	ENSG00000225190.10	Heart - Left Ventricle	GGCTAACACGGTGAAACCCC=0.862	-=0.138	0.18669	2.07e-06	AMR
rs1971631	rs1434185257	chr17:45433915	0.800201	0.926731	LRRC37A4P	ENSG00000214425.7	Heart - Left Ventricle	GGCTAACACGGTGAAACCCC=0.862	-=0.138	-1.07271	1.25e-46	AMR
rs1971631	rs1434185257	chr17:45433915	0.800201	0.926731	DND1P1	ENSG00000264070.1	Heart - Left Ventricle	GGCTAACACGGTGAAACCCC=0.862	-=0.138	1.15719	1.58e-36	AMR
rs1971631	rs1434185257	chr17:45433915	0.800201	0.926731	MAPK8IP1P2	ENSG00000263503.1	Heart - Left Ventricle	GGCTAACACGGTGAAACCCC=0.862	-=0.138	1.05043	4.55e-40	AMR
rs1971631	rs1434185257	chr17:45433915	0.800201	0.926731	RP11-707O23.1	ENSG00000280022.1	Heart - Left Ventricle	GGCTAACACGGTGAAACCCC=0.862	-=0.138	0.888044	6.71e-23	AMR
rs1971631	rs1434185257	chr17:45433915	0.800201	0.926731	LINC02210	ENSG00000204650.14	Heart - Left Ventricle	GGCTAACACGGTGAAACCCC=0.862	-=0.138	1.05286	2.04e-52	AMR
rs1971631	rs1434185257	chr17:45433915	0.800201	0.926731	MAPT	ENSG00000186868.15	Heart - Left Ventricle	GGCTAACACGGTGAAACCCC=0.862	-=0.138	-0.419554	1.11e-10	AMR
rs1971631	rs1434185257	chr17:45433915	0.800201	0.926731	KANSL1-AS1	ENSG00000214401.4	Heart - Left Ventricle	GGCTAACACGGTGAAACCCC=0.862	-=0.138	1.10247	3.77e-43	AMR
rs1971631	rs1434185257	chr17:45433915	0.800201	0.926731	RP11-259G18.3	ENSG00000262539.1	Heart - Left Ventricle	GGCTAACACGGTGAAACCCC=0.862	-=0.138	1.06541	1.05e-38	AMR
rs1971631	rs1434185257	chr17:45433915	0.800201	0.926731	RP11-259G18.1	ENSG00000261575.2	Heart - Left Ventricle	GGCTAACACGGTGAAACCCC=0.862	-=0.138	0.505001	1.56e-08	AMR
rs1971631	rs1434185257	chr17:45433915	0.800201	0.926731	LRRC37A	ENSG00000176681.14	Heart - Left Ventricle	GGCTAACACGGTGAAACCCC=0.862	-=0.138	0.488983	4.78e-08	AMR
rs1971631	rs34465449	chr17:45434069	0.934872	1	PLEKHM1	ENSG00000225190.10	Heart - Left Ventricle	C=0.844	A=0.156	0.187243	1.97e-06	AMR
rs1971631	rs34465449	chr17:45434069	0.934872	1	LRRC37A4P	ENSG00000214425.7	Heart - Left Ventricle	C=0.844	A=0.156	-1.07669	5.39e-47	AMR
rs1971631	rs34465449	chr17:45434069	0.934872	1	DND1P1	ENSG00000264070.1	Heart - Left Ventricle	C=0.844	A=0.156	1.16015	1.1e-36	AMR
rs1971631	rs34465449	chr17:45434069	0.934872	1	RP11-707O23.1	ENSG00000280022.1	Heart - Left Ventricle	C=0.844	A=0.156	0.884333	1.19e-22	AMR
rs1971631	rs34465449	chr17:45434069	0.934872	1	MAPK8IP1P2	ENSG00000263503.1	Heart - Left Ventricle	C=0.844	A=0.156	1.05567	1.7e-40	AMR
rs1971631	rs34465449	chr17:45434069	0.934872	1	LINC02210	ENSG00000204650.14	Heart - Left Ventricle	C=0.844	A=0.156	1.0539	1.93e-52	AMR
rs1971631	rs34465449	chr17:45434069	0.934872	1	KANSL1-AS1	ENSG00000214401.4	Heart - Left Ventricle	C=0.844	A=0.156	1.10231	4.87e-43	AMR
rs1971631	rs34465449	chr17:45434069	0.934872	1	MAPT	ENSG00000186868.15	Heart - Left Ventricle	C=0.844	A=0.156	-0.416643	1.58e-10	AMR
rs1971631	rs34465449	chr17:45434069	0.934872	1	RP11-259G18.3	ENSG00000262539.1	Heart - Left Ventricle	C=0.844	A=0.156	1.06802	7.31e-39	AMR
rs1971631	rs34465449	chr17:45434069	0.934872	1	RP11-259G18.1	ENSG00000261575.2	Heart - Left Ventricle	C=0.844	A=0.156	0.514919	8.06e-09	AMR
rs1971631	rs34465449	chr17:45434069	0.934872	1	LRRC37A	ENSG00000176681.14	Heart - Left Ventricle	C=0.844	A=0.156	0.492909	3.79e-08	AMR
rs1971631	rs139773927	chr17:45434840	0.934872	1	PLEKHM1	ENSG00000225190.10	Heart - Left Ventricle	A=0.844	G=0.156	0.187243	1.97e-06	AMR
rs1971631	rs139773927	chr17:45434840	0.934872	1	LRRC37A4P	ENSG00000214425.7	Heart - Left Ventricle	A=0.844	G=0.156	-1.07669	5.39e-47	AMR
rs1971631	rs139773927	chr17:45434840	0.934872	1	DND1P1	ENSG00000264070.1	Heart - Left Ventricle	A=0.844	G=0.156	1.16015	1.1e-36	AMR
rs1971631	rs139773927	chr17:45434840	0.934872	1	MAPK8IP1P2	ENSG00000263503.1	Heart - Left Ventricle	A=0.844	G=0.156	1.05567	1.7e-40	AMR
rs1971631	rs139773927	chr17:45434840	0.934872	1	RP11-707O23.1	ENSG00000280022.1	Heart - Left Ventricle	A=0.844	G=0.156	0.884333	1.19e-22	AMR
rs1971631	rs139773927	chr17:45434840	0.934872	1	LINC02210	ENSG00000204650.14	Heart - Left Ventricle	A=0.844	G=0.156	1.0539	1.93e-52	AMR
rs1971631	rs139773927	chr17:45434840	0.934872	1	MAPT	ENSG00000186868.15	Heart - Left Ventricle	A=0.844	G=0.156	-0.416643	1.58e-10	AMR
rs1971631	rs139773927	chr17:45434840	0.934872	1	KANSL1-AS1	ENSG00000214401.4	Heart - Left Ventricle	A=0.844	G=0.156	1.10231	4.87e-43	AMR
rs1971631	rs139773927	chr17:45434840	0.934872	1	RP11-259G18.3	ENSG00000262539.1	Heart - Left Ventricle	A=0.844	G=0.156	1.06802	7.31e-39	AMR
rs1971631	rs139773927	chr17:45434840	0.934872	1	RP11-259G18.1	ENSG00000261575.2	Heart - Left Ventricle	A=0.844	G=0.156	0.514919	8.06e-09	AMR
rs1971631	rs139773927	chr17:45434840	0.934872	1	LRRC37A	ENSG00000176681.14	Heart - Left Ventricle	A=0.844	G=0.156	0.492909	3.79e-08	AMR
rs1971631	rs117414052	chr17:45434952	0.955762	1	PLEKHM1	ENSG00000225190.10	Heart - Left Ventricle	G=0.847	A=0.153	0.179918	5.63e-06	AMR
rs1971631	rs117414052	chr17:45434952	0.955762	1	LRRC37A4P	ENSG00000214425.7	Heart - Left Ventricle	G=0.847	A=0.153	-1.08663	1.64e-47	AMR
rs1971631	rs117414052	chr17:45434952	0.955762	1	RP11-707O23.1	ENSG00000280022.1	Heart - Left Ventricle	G=0.847	A=0.153	0.889277	1.14e-22	AMR
rs1971631	rs117414052	chr17:45434952	0.955762	1	MAPK8IP1P2	ENSG00000263503.1	Heart - Left Ventricle	G=0.847	A=0.153	1.06398	8.95e-41	AMR
rs1971631	rs117414052	chr17:45434952	0.955762	1	DND1P1	ENSG00000264070.1	Heart - Left Ventricle	G=0.847	A=0.153	1.16866	7.01e-37	AMR
rs1971631	rs117414052	chr17:45434952	0.955762	1	LINC02210	ENSG00000204650.14	Heart - Left Ventricle	G=0.847	A=0.153	1.06138	1e-52	AMR
rs1971631	rs117414052	chr17:45434952	0.955762	1	KANSL1-AS1	ENSG00000214401.4	Heart - Left Ventricle	G=0.847	A=0.153	1.10315	1.52e-42	AMR
rs1971631	rs117414052	chr17:45434952	0.955762	1	MAPT	ENSG00000186868.15	Heart - Left Ventricle	G=0.847	A=0.153	-0.430552	4.4e-11	AMR
rs1971631	rs117414052	chr17:45434952	0.955762	1	RP11-259G18.3	ENSG00000262539.1	Heart - Left Ventricle	G=0.847	A=0.153	1.0807	1.6e-39	AMR
rs1971631	rs117414052	chr17:45434952	0.955762	1	RP11-259G18.1	ENSG00000261575.2	Heart - Left Ventricle	G=0.847	A=0.153	0.516128	8.93e-09	AMR
rs1971631	rs117414052	chr17:45434952	0.955762	1	LRRC37A	ENSG00000176681.14	Heart - Left Ventricle	G=0.847	A=0.153	0.489817	5.49e-08	AMR
rs1971631	rs117822578	chr17:45435073	0.934872	1	PLEKHM1	ENSG00000225190.10	Heart - Left Ventricle	G=0.844	C=0.156	0.187243	1.97e-06	AMR
rs1971631	rs117822578	chr17:45435073	0.934872	1	LRRC37A4P	ENSG00000214425.7	Heart - Left Ventricle	G=0.844	C=0.156	-1.07669	5.39e-47	AMR
rs1971631	rs117822578	chr17:45435073	0.934872	1	DND1P1	ENSG00000264070.1	Heart - Left Ventricle	G=0.844	C=0.156	1.16015	1.1e-36	AMR
rs1971631	rs117822578	chr17:45435073	0.934872	1	MAPK8IP1P2	ENSG00000263503.1	Heart - Left Ventricle	G=0.844	C=0.156	1.05567	1.7e-40	AMR
rs1971631	rs117822578	chr17:45435073	0.934872	1	RP11-707O23.1	ENSG00000280022.1	Heart - Left Ventricle	G=0.844	C=0.156	0.884333	1.19e-22	AMR
rs1971631	rs117822578	chr17:45435073	0.934872	1	LINC02210	ENSG00000204650.14	Heart - Left Ventricle	G=0.844	C=0.156	1.0539	1.93e-52	AMR
rs1971631	rs117822578	chr17:45435073	0.934872	1	MAPT	ENSG00000186868.15	Heart - Left Ventricle	G=0.844	C=0.156	-0.416643	1.58e-10	AMR
rs1971631	rs117822578	chr17:45435073	0.934872	1	KANSL1-AS1	ENSG00000214401.4	Heart - Left Ventricle	G=0.844	C=0.156	1.10231	4.87e-43	AMR
rs1971631	rs117822578	chr17:45435073	0.934872	1	RP11-259G18.3	ENSG00000262539.1	Heart - Left Ventricle	G=0.844	C=0.156	1.06802	7.31e-39	AMR
rs1971631	rs117822578	chr17:45435073	0.934872	1	RP11-259G18.1	ENSG00000261575.2	Heart - Left Ventricle	G=0.844	C=0.156	0.514919	8.06e-09	AMR
rs1971631	rs117822578	chr17:45435073	0.934872	1	LRRC37A	ENSG00000176681.14	Heart - Left Ventricle	G=0.844	C=0.156	0.492909	3.79e-08	AMR
rs1971631	rs149140328	chr17:45436075	0.923435	0.988409	LRRC37A4P	ENSG00000214425.7	Heart - Left Ventricle	C=0.846	T=0.154	-1.07669	5.39e-47	AMR
rs1971631	rs149140328	chr17:45436075	0.923435	0.988409	PLEKHM1	ENSG00000225190.10	Heart - Left Ventricle	C=0.846	T=0.154	0.187243	1.97e-06	AMR
rs1971631	rs149140328	chr17:45436075	0.923435	0.988409	RP11-707O23.1	ENSG00000280022.1	Heart - Left Ventricle	C=0.846	T=0.154	0.884333	1.19e-22	AMR
rs1971631	rs149140328	chr17:45436075	0.923435	0.988409	MAPK8IP1P2	ENSG00000263503.1	Heart - Left Ventricle	C=0.846	T=0.154	1.05567	1.7e-40	AMR
rs1971631	rs149140328	chr17:45436075	0.923435	0.988409	DND1P1	ENSG00000264070.1	Heart - Left Ventricle	C=0.846	T=0.154	1.16015	1.1e-36	AMR
rs1971631	rs149140328	chr17:45436075	0.923435	0.988409	MAPT	ENSG00000186868.15	Heart - Left Ventricle	C=0.846	T=0.154	-0.416643	1.58e-10	AMR
rs1971631	rs149140328	chr17:45436075	0.923435	0.988409	KANSL1-AS1	ENSG00000214401.4	Heart - Left Ventricle	C=0.846	T=0.154	1.10231	4.87e-43	AMR
rs1971631	rs149140328	chr17:45436075	0.923435	0.988409	LINC02210	ENSG00000204650.14	Heart - Left Ventricle	C=0.846	T=0.154	1.0539	1.93e-52	AMR
rs1971631	rs149140328	chr17:45436075	0.923435	0.988409	RP11-259G18.3	ENSG00000262539.1	Heart - Left Ventricle	C=0.846	T=0.154	1.06802	7.31e-39	AMR
rs1971631	rs149140328	chr17:45436075	0.923435	0.988409	LRRC37A	ENSG00000176681.14	Heart - Left Ventricle	C=0.846	T=0.154	0.492909	3.79e-08	AMR
rs1971631	rs149140328	chr17:45436075	0.923435	0.988409	RP11-259G18.1	ENSG00000261575.2	Heart - Left Ventricle	C=0.846	T=0.154	0.514919	8.06e-09	AMR
rs1971631	rs117591361	chr17:45436185	0.934872	1	PLEKHM1	ENSG00000225190.10	Heart - Left Ventricle	C=0.844	G=0.156	0.187243	1.97e-06	AMR
rs1971631	rs117591361	chr17:45436185	0.934872	1	LRRC37A4P	ENSG00000214425.7	Heart - Left Ventricle	C=0.844	G=0.156	-1.07669	5.39e-47	AMR
rs1971631	rs117591361	chr17:45436185	0.934872	1	DND1P1	ENSG00000264070.1	Heart - Left Ventricle	C=0.844	G=0.156	1.16015	1.1e-36	AMR
rs1971631	rs117591361	chr17:45436185	0.934872	1	RP11-707O23.1	ENSG00000280022.1	Heart - Left Ventricle	C=0.844	G=0.156	0.884333	1.19e-22	AMR
rs1971631	rs117591361	chr17:45436185	0.934872	1	MAPK8IP1P2	ENSG00000263503.1	Heart - Left Ventricle	C=0.844	G=0.156	1.05567	1.7e-40	AMR
rs1971631	rs117591361	chr17:45436185	0.934872	1	KANSL1-AS1	ENSG00000214401.4	Heart - Left Ventricle	C=0.844	G=0.156	1.10231	4.87e-43	AMR
rs1971631	rs117591361	chr17:45436185	0.934872	1	LINC02210	ENSG00000204650.14	Heart - Left Ventricle	C=0.844	G=0.156	1.0539	1.93e-52	AMR
rs1971631	rs117591361	chr17:45436185	0.934872	1	RP11-259G18.3	ENSG00000262539.1	Heart - Left Ventricle	C=0.844	G=0.156	1.06802	7.31e-39	AMR
rs1971631	rs117591361	chr17:45436185	0.934872	1	MAPT	ENSG00000186868.15	Heart - Left Ventricle	C=0.844	G=0.156	-0.416643	1.58e-10	AMR
rs1971631	rs117591361	chr17:45436185	0.934872	1	RP11-259G18.1	ENSG00000261575.2	Heart - Left Ventricle	C=0.844	G=0.156	0.514919	8.06e-09	AMR
rs1971631	rs117591361	chr17:45436185	0.934872	1	LRRC37A	ENSG00000176681.14	Heart - Left Ventricle	C=0.844	G=0.156	0.492909	3.79e-08	AMR
rs1971631	rs118189011	chr17:45436530	0.955762	1	PLEKHM1	ENSG00000225190.10	Heart - Left Ventricle	C=0.847	T=0.153	0.175354	1.05e-05	AMR
rs1971631	rs118189011	chr17:45436530	0.955762	1	LRRC37A4P	ENSG00000214425.7	Heart - Left Ventricle	C=0.847	T=0.153	-1.08599	5.14e-47	AMR
rs1971631	rs118189011	chr17:45436530	0.955762	1	DND1P1	ENSG00000264070.1	Heart - Left Ventricle	C=0.847	T=0.153	1.19683	7.82e-39	AMR
rs1971631	rs118189011	chr17:45436530	0.955762	1	RP11-707O23.1	ENSG00000280022.1	Heart - Left Ventricle	C=0.847	T=0.153	0.911138	9.78e-24	AMR
rs1971631	rs118189011	chr17:45436530	0.955762	1	MAPK8IP1P2	ENSG00000263503.1	Heart - Left Ventricle	C=0.847	T=0.153	1.06705	9.82e-41	AMR
rs1971631	rs118189011	chr17:45436530	0.955762	1	MAPT	ENSG00000186868.15	Heart - Left Ventricle	C=0.847	T=0.153	-0.437217	2.45e-11	AMR
rs1971631	rs118189011	chr17:45436530	0.955762	1	LINC02210	ENSG00000204650.14	Heart - Left Ventricle	C=0.847	T=0.153	1.07195	9.62e-54	AMR
rs1971631	rs118189011	chr17:45436530	0.955762	1	KANSL1-AS1	ENSG00000214401.4	Heart - Left Ventricle	C=0.847	T=0.153	1.11434	2.58e-43	AMR
rs1971631	rs118189011	chr17:45436530	0.955762	1	RP11-259G18.3	ENSG00000262539.1	Heart - Left Ventricle	C=0.847	T=0.153	1.09507	1.53e-40	AMR
rs1971631	rs118189011	chr17:45436530	0.955762	1	RP11-259G18.1	ENSG00000261575.2	Heart - Left Ventricle	C=0.847	T=0.153	0.530452	3.68e-09	AMR
rs1971631	rs118189011	chr17:45436530	0.955762	1	LRRC37A	ENSG00000176681.14	Heart - Left Ventricle	C=0.847	T=0.153	0.495117	4.31e-08	AMR
rs1971631	rs34363898	chr17:45438480	0.934872	1	LRRC37A4P	ENSG00000214425.7	Heart - Left Ventricle	C=0.844	T=0.156	-1.07669	5.39e-47	AMR
rs1971631	rs34363898	chr17:45438480	0.934872	1	PLEKHM1	ENSG00000225190.10	Heart - Left Ventricle	C=0.844	T=0.156	0.187243	1.97e-06	AMR
rs1971631	rs34363898	chr17:45438480	0.934872	1	RP11-707O23.1	ENSG00000280022.1	Heart - Left Ventricle	C=0.844	T=0.156	0.884333	1.19e-22	AMR
rs1971631	rs34363898	chr17:45438480	0.934872	1	DND1P1	ENSG00000264070.1	Heart - Left Ventricle	C=0.844	T=0.156	1.16015	1.1e-36	AMR
rs1971631	rs34363898	chr17:45438480	0.934872	1	MAPK8IP1P2	ENSG00000263503.1	Heart - Left Ventricle	C=0.844	T=0.156	1.05567	1.7e-40	AMR
rs1971631	rs34363898	chr17:45438480	0.934872	1	LINC02210	ENSG00000204650.14	Heart - Left Ventricle	C=0.844	T=0.156	1.0539	1.93e-52	AMR
rs1971631	rs34363898	chr17:45438480	0.934872	1	KANSL1-AS1	ENSG00000214401.4	Heart - Left Ventricle	C=0.844	T=0.156	1.10231	4.87e-43	AMR
rs1971631	rs34363898	chr17:45438480	0.934872	1	RP11-259G18.3	ENSG00000262539.1	Heart - Left Ventricle	C=0.844	T=0.156	1.06802	7.31e-39	AMR
rs1971631	rs34363898	chr17:45438480	0.934872	1	MAPT	ENSG00000186868.15	Heart - Left Ventricle	C=0.844	T=0.156	-0.416643	1.58e-10	AMR
rs1971631	rs34363898	chr17:45438480	0.934872	1	RP11-259G18.1	ENSG00000261575.2	Heart - Left Ventricle	C=0.844	T=0.156	0.514919	8.06e-09	AMR
rs1971631	rs34363898	chr17:45438480	0.934872	1	LRRC37A	ENSG00000176681.14	Heart - Left Ventricle	C=0.844	T=0.156	0.492909	3.79e-08	AMR
rs1971631	rs140494954	chr17:45438519	0.934872	1	PLEKHM1	ENSG00000225190.10	Heart - Left Ventricle	A=0.844	G=0.156	0.187243	1.97e-06	AMR
rs1971631	rs140494954	chr17:45438519	0.934872	1	LRRC37A4P	ENSG00000214425.7	Heart - Left Ventricle	A=0.844	G=0.156	-1.07669	5.39e-47	AMR
rs1971631	rs140494954	chr17:45438519	0.934872	1	RP11-707O23.1	ENSG00000280022.1	Heart - Left Ventricle	A=0.844	G=0.156	0.884333	1.19e-22	AMR
rs1971631	rs140494954	chr17:45438519	0.934872	1	DND1P1	ENSG00000264070.1	Heart - Left Ventricle	A=0.844	G=0.156	1.16015	1.1e-36	AMR
rs1971631	rs140494954	chr17:45438519	0.934872	1	MAPK8IP1P2	ENSG00000263503.1	Heart - Left Ventricle	A=0.844	G=0.156	1.05567	1.7e-40	AMR
rs1971631	rs140494954	chr17:45438519	0.934872	1	LINC02210	ENSG00000204650.14	Heart - Left Ventricle	A=0.844	G=0.156	1.0539	1.93e-52	AMR
rs1971631	rs140494954	chr17:45438519	0.934872	1	KANSL1-AS1	ENSG00000214401.4	Heart - Left Ventricle	A=0.844	G=0.156	1.10231	4.87e-43	AMR
rs1971631	rs140494954	chr17:45438519	0.934872	1	MAPT	ENSG00000186868.15	Heart - Left Ventricle	A=0.844	G=0.156	-0.416643	1.58e-10	AMR
rs1971631	rs140494954	chr17:45438519	0.934872	1	RP11-259G18.1	ENSG00000261575.2	Heart - Left Ventricle	A=0.844	G=0.156	0.514919	8.06e-09	AMR
rs1971631	rs140494954	chr17:45438519	0.934872	1	LRRC37A	ENSG00000176681.14	Heart - Left Ventricle	A=0.844	G=0.156	0.492909	3.79e-08	AMR
rs1971631	rs140494954	chr17:45438519	0.934872	1	RP11-259G18.3	ENSG00000262539.1	Heart - Left Ventricle	A=0.844	G=0.156	1.06802	7.31e-39	AMR
rs1971631	rs17631303	chr17:45439036	0.955762	1	PLEKHM1	ENSG00000225190.10	Heart - Left Ventricle	A=0.847	G=0.153	0.175354	1.05e-05	AMR
rs1971631	rs17631303	chr17:45439036	0.955762	1	LRRC37A4P	ENSG00000214425.7	Heart - Left Ventricle	A=0.847	G=0.153	-1.08599	5.14e-47	AMR
rs1971631	rs17631303	chr17:45439036	0.955762	1	DND1P1	ENSG00000264070.1	Heart - Left Ventricle	A=0.847	G=0.153	1.19683	7.82e-39	AMR
rs1971631	rs17631303	chr17:45439036	0.955762	1	MAPK8IP1P2	ENSG00000263503.1	Heart - Left Ventricle	A=0.847	G=0.153	1.06705	9.82e-41	AMR
rs1971631	rs17631303	chr17:45439036	0.955762	1	RP11-707O23.1	ENSG00000280022.1	Heart - Left Ventricle	A=0.847	G=0.153	0.911138	9.78e-24	AMR
rs1971631	rs17631303	chr17:45439036	0.955762	1	MAPT	ENSG00000186868.15	Heart - Left Ventricle	A=0.847	G=0.153	-0.437217	2.45e-11	AMR
rs1971631	rs17631303	chr17:45439036	0.955762	1	KANSL1-AS1	ENSG00000214401.4	Heart - Left Ventricle	A=0.847	G=0.153	1.11434	2.58e-43	AMR
rs1971631	rs17631303	chr17:45439036	0.955762	1	LINC02210	ENSG00000204650.14	Heart - Left Ventricle	A=0.847	G=0.153	1.07195	9.62e-54	AMR
rs1971631	rs17631303	chr17:45439036	0.955762	1	RP11-259G18.3	ENSG00000262539.1	Heart - Left Ventricle	A=0.847	G=0.153	1.09507	1.53e-40	AMR
rs1971631	rs17631303	chr17:45439036	0.955762	1	RP11-259G18.1	ENSG00000261575.2	Heart - Left Ventricle	A=0.847	G=0.153	0.530452	3.68e-09	AMR
rs1971631	rs17631303	chr17:45439036	0.955762	1	LRRC37A	ENSG00000176681.14	Heart - Left Ventricle	A=0.847	G=0.153	0.495117	4.31e-08	AMR
rs1971631	rs35591873	chr17:45439373	0.934872	1	PLEKHM1	ENSG00000225190.10	Heart - Left Ventricle	G=0.844	A=0.156	0.187243	1.97e-06	AMR
rs1971631	rs35591873	chr17:45439373	0.934872	1	LRRC37A4P	ENSG00000214425.7	Heart - Left Ventricle	G=0.844	A=0.156	-1.07669	5.39e-47	AMR
rs1971631	rs35591873	chr17:45439373	0.934872	1	RP11-707O23.1	ENSG00000280022.1	Heart - Left Ventricle	G=0.844	A=0.156	0.884333	1.19e-22	AMR
rs1971631	rs35591873	chr17:45439373	0.934872	1	DND1P1	ENSG00000264070.1	Heart - Left Ventricle	G=0.844	A=0.156	1.16015	1.1e-36	AMR
rs1971631	rs35591873	chr17:45439373	0.934872	1	LINC02210	ENSG00000204650.14	Heart - Left Ventricle	G=0.844	A=0.156	1.0539	1.93e-52	AMR
rs1971631	rs35591873	chr17:45439373	0.934872	1	MAPK8IP1P2	ENSG00000263503.1	Heart - Left Ventricle	G=0.844	A=0.156	1.05567	1.7e-40	AMR
rs1971631	rs35591873	chr17:45439373	0.934872	1	KANSL1-AS1	ENSG00000214401.4	Heart - Left Ventricle	G=0.844	A=0.156	1.10231	4.87e-43	AMR
rs1971631	rs35591873	chr17:45439373	0.934872	1	RP11-259G18.3	ENSG00000262539.1	Heart - Left Ventricle	G=0.844	A=0.156	1.06802	7.31e-39	AMR
rs1971631	rs35591873	chr17:45439373	0.934872	1	MAPT	ENSG00000186868.15	Heart - Left Ventricle	G=0.844	A=0.156	-0.416643	1.58e-10	AMR
rs1971631	rs35591873	chr17:45439373	0.934872	1	RP11-259G18.1	ENSG00000261575.2	Heart - Left Ventricle	G=0.844	A=0.156	0.514919	8.06e-09	AMR
rs1971631	rs35591873	chr17:45439373	0.934872	1	LRRC37A	ENSG00000176681.14	Heart - Left Ventricle	G=0.844	A=0.156	0.492909	3.79e-08	AMR
rs1971631	rs146197763	chr17:45439688	0.955762	1	PLEKHM1	ENSG00000225190.10	Heart - Left Ventricle	G=0.847	A=0.153	0.175354	1.05e-05	AMR
rs1971631	rs146197763	chr17:45439688	0.955762	1	LRRC37A4P	ENSG00000214425.7	Heart - Left Ventricle	G=0.847	A=0.153	-1.08599	5.14e-47	AMR
rs1971631	rs146197763	chr17:45439688	0.955762	1	DND1P1	ENSG00000264070.1	Heart - Left Ventricle	G=0.847	A=0.153	1.19683	7.82e-39	AMR
rs1971631	rs146197763	chr17:45439688	0.955762	1	RP11-707O23.1	ENSG00000280022.1	Heart - Left Ventricle	G=0.847	A=0.153	0.911138	9.78e-24	AMR
rs1971631	rs146197763	chr17:45439688	0.955762	1	MAPK8IP1P2	ENSG00000263503.1	Heart - Left Ventricle	G=0.847	A=0.153	1.06705	9.82e-41	AMR
rs1971631	rs146197763	chr17:45439688	0.955762	1	KANSL1-AS1	ENSG00000214401.4	Heart - Left Ventricle	G=0.847	A=0.153	1.11434	2.58e-43	AMR
rs1971631	rs146197763	chr17:45439688	0.955762	1	MAPT	ENSG00000186868.15	Heart - Left Ventricle	G=0.847	A=0.153	-0.437217	2.45e-11	AMR
rs1971631	rs146197763	chr17:45439688	0.955762	1	LINC02210	ENSG00000204650.14	Heart - Left Ventricle	G=0.847	A=0.153	1.07195	9.62e-54	AMR
rs1971631	rs146197763	chr17:45439688	0.955762	1	RP11-259G18.1	ENSG00000261575.2	Heart - Left Ventricle	G=0.847	A=0.153	0.530452	3.68e-09	AMR
rs1971631	rs146197763	chr17:45439688	0.955762	1	RP11-259G18.3	ENSG00000262539.1	Heart - Left Ventricle	G=0.847	A=0.153	1.09507	1.53e-40	AMR
rs1971631	rs146197763	chr17:45439688	0.955762	1	LRRC37A	ENSG00000176681.14	Heart - Left Ventricle	G=0.847	A=0.153	0.495117	4.31e-08	AMR
rs1971631	rs117276814	chr17:45439886	0.934872	1	PLEKHM1	ENSG00000225190.10	Heart - Left Ventricle	T=0.844	C=0.156	0.187243	1.97e-06	AMR
rs1971631	rs117276814	chr17:45439886	0.934872	1	LRRC37A4P	ENSG00000214425.7	Heart - Left Ventricle	T=0.844	C=0.156	-1.07669	5.39e-47	AMR
rs1971631	rs117276814	chr17:45439886	0.934872	1	RP11-707O23.1	ENSG00000280022.1	Heart - Left Ventricle	T=0.844	C=0.156	0.884333	1.19e-22	AMR
rs1971631	rs117276814	chr17:45439886	0.934872	1	DND1P1	ENSG00000264070.1	Heart - Left Ventricle	T=0.844	C=0.156	1.16015	1.1e-36	AMR
rs1971631	rs117276814	chr17:45439886	0.934872	1	MAPK8IP1P2	ENSG00000263503.1	Heart - Left Ventricle	T=0.844	C=0.156	1.05567	1.7e-40	AMR
rs1971631	rs117276814	chr17:45439886	0.934872	1	KANSL1-AS1	ENSG00000214401.4	Heart - Left Ventricle	T=0.844	C=0.156	1.10231	4.87e-43	AMR
rs1971631	rs117276814	chr17:45439886	0.934872	1	MAPT	ENSG00000186868.15	Heart - Left Ventricle	T=0.844	C=0.156	-0.416643	1.58e-10	AMR
rs1971631	rs117276814	chr17:45439886	0.934872	1	LINC02210	ENSG00000204650.14	Heart - Left Ventricle	T=0.844	C=0.156	1.0539	1.93e-52	AMR
rs1971631	rs117276814	chr17:45439886	0.934872	1	RP11-259G18.1	ENSG00000261575.2	Heart - Left Ventricle	T=0.844	C=0.156	0.514919	8.06e-09	AMR
rs1971631	rs117276814	chr17:45439886	0.934872	1	RP11-259G18.3	ENSG00000262539.1	Heart - Left Ventricle	T=0.844	C=0.156	1.06802	7.31e-39	AMR
rs1971631	rs117276814	chr17:45439886	0.934872	1	LRRC37A	ENSG00000176681.14	Heart - Left Ventricle	T=0.844	C=0.156	0.492909	3.79e-08	AMR
rs1971631	rs148016642	chr17:45442198	0.934872	1	LRRC37A4P	ENSG00000214425.7	Heart - Left Ventricle	C=0.844	A=0.156	-1.07669	5.39e-47	AMR
rs1971631	rs148016642	chr17:45442198	0.934872	1	PLEKHM1	ENSG00000225190.10	Heart - Left Ventricle	C=0.844	A=0.156	0.187243	1.97e-06	AMR
rs1971631	rs148016642	chr17:45442198	0.934872	1	MAPK8IP1P2	ENSG00000263503.1	Heart - Left Ventricle	C=0.844	A=0.156	1.05567	1.7e-40	AMR
rs1971631	rs148016642	chr17:45442198	0.934872	1	DND1P1	ENSG00000264070.1	Heart - Left Ventricle	C=0.844	A=0.156	1.16015	1.1e-36	AMR
rs1971631	rs148016642	chr17:45442198	0.934872	1	RP11-707O23.1	ENSG00000280022.1	Heart - Left Ventricle	C=0.844	A=0.156	0.884333	1.19e-22	AMR
rs1971631	rs148016642	chr17:45442198	0.934872	1	LINC02210	ENSG00000204650.14	Heart - Left Ventricle	C=0.844	A=0.156	1.0539	1.93e-52	AMR
rs1971631	rs148016642	chr17:45442198	0.934872	1	KANSL1-AS1	ENSG00000214401.4	Heart - Left Ventricle	C=0.844	A=0.156	1.10231	4.87e-43	AMR
rs1971631	rs148016642	chr17:45442198	0.934872	1	MAPT	ENSG00000186868.15	Heart - Left Ventricle	C=0.844	A=0.156	-0.416643	1.58e-10	AMR
rs1971631	rs148016642	chr17:45442198	0.934872	1	RP11-259G18.3	ENSG00000262539.1	Heart - Left Ventricle	C=0.844	A=0.156	1.06802	7.31e-39	AMR
rs1971631	rs148016642	chr17:45442198	0.934872	1	RP11-259G18.1	ENSG00000261575.2	Heart - Left Ventricle	C=0.844	A=0.156	0.514919	8.06e-09	AMR
rs1971631	rs148016642	chr17:45442198	0.934872	1	LRRC37A	ENSG00000176681.14	Heart - Left Ventricle	C=0.844	A=0.156	0.492909	3.79e-08	AMR
rs1971631	rs117325664	chr17:45444995	0.934872	1	PLEKHM1	ENSG00000225190.10	Heart - Left Ventricle	T=0.844	C=0.156	0.187243	1.97e-06	AMR
rs1971631	rs117325664	chr17:45444995	0.934872	1	LRRC37A4P	ENSG00000214425.7	Heart - Left Ventricle	T=0.844	C=0.156	-1.07669	5.39e-47	AMR
rs1971631	rs117325664	chr17:45444995	0.934872	1	RP11-707O23.1	ENSG00000280022.1	Heart - Left Ventricle	T=0.844	C=0.156	0.884333	1.19e-22	AMR
rs1971631	rs117325664	chr17:45444995	0.934872	1	DND1P1	ENSG00000264070.1	Heart - Left Ventricle	T=0.844	C=0.156	1.16015	1.1e-36	AMR
rs1971631	rs117325664	chr17:45444995	0.934872	1	MAPK8IP1P2	ENSG00000263503.1	Heart - Left Ventricle	T=0.844	C=0.156	1.05567	1.7e-40	AMR
rs1971631	rs117325664	chr17:45444995	0.934872	1	LINC02210	ENSG00000204650.14	Heart - Left Ventricle	T=0.844	C=0.156	1.0539	1.93e-52	AMR
rs1971631	rs117325664	chr17:45444995	0.934872	1	MAPT	ENSG00000186868.15	Heart - Left Ventricle	T=0.844	C=0.156	-0.416643	1.58e-10	AMR
rs1971631	rs117325664	chr17:45444995	0.934872	1	KANSL1-AS1	ENSG00000214401.4	Heart - Left Ventricle	T=0.844	C=0.156	1.10231	4.87e-43	AMR
rs1971631	rs117325664	chr17:45444995	0.934872	1	LRRC37A	ENSG00000176681.14	Heart - Left Ventricle	T=0.844	C=0.156	0.492909	3.79e-08	AMR
rs1971631	rs117325664	chr17:45444995	0.934872	1	RP11-259G18.3	ENSG00000262539.1	Heart - Left Ventricle	T=0.844	C=0.156	1.06802	7.31e-39	AMR
rs1971631	rs117325664	chr17:45444995	0.934872	1	RP11-259G18.1	ENSG00000261575.2	Heart - Left Ventricle	T=0.844	C=0.156	0.514919	8.06e-09	AMR
rs1971631	rs2050595425	chr17:45446019	0.934872	1	PLEKHM1	ENSG00000225190.10	Heart - Left Ventricle	-=0.844	C=0.156	0.187243	1.97e-06	AMR
rs1971631	rs2050595425	chr17:45446019	0.934872	1	LRRC37A4P	ENSG00000214425.7	Heart - Left Ventricle	-=0.844	C=0.156	-1.07669	5.39e-47	AMR
rs1971631	rs2050595425	chr17:45446019	0.934872	1	DND1P1	ENSG00000264070.1	Heart - Left Ventricle	-=0.844	C=0.156	1.16015	1.1e-36	AMR
rs1971631	rs2050595425	chr17:45446019	0.934872	1	MAPK8IP1P2	ENSG00000263503.1	Heart - Left Ventricle	-=0.844	C=0.156	1.05567	1.7e-40	AMR
rs1971631	rs2050595425	chr17:45446019	0.934872	1	RP11-707O23.1	ENSG00000280022.1	Heart - Left Ventricle	-=0.844	C=0.156	0.884333	1.19e-22	AMR
rs1971631	rs2050595425	chr17:45446019	0.934872	1	LINC02210	ENSG00000204650.14	Heart - Left Ventricle	-=0.844	C=0.156	1.0539	1.93e-52	AMR
rs1971631	rs2050595425	chr17:45446019	0.934872	1	KANSL1-AS1	ENSG00000214401.4	Heart - Left Ventricle	-=0.844	C=0.156	1.10231	4.87e-43	AMR
rs1971631	rs2050595425	chr17:45446019	0.934872	1	MAPT	ENSG00000186868.15	Heart - Left Ventricle	-=0.844	C=0.156	-0.416643	1.58e-10	AMR
rs1971631	rs2050595425	chr17:45446019	0.934872	1	RP11-259G18.3	ENSG00000262539.1	Heart - Left Ventricle	-=0.844	C=0.156	1.06802	7.31e-39	AMR
rs1971631	rs2050595425	chr17:45446019	0.934872	1	RP11-259G18.1	ENSG00000261575.2	Heart - Left Ventricle	-=0.844	C=0.156	0.514919	8.06e-09	AMR
rs1971631	rs2050595425	chr17:45446019	0.934872	1	LRRC37A	ENSG00000176681.14	Heart - Left Ventricle	-=0.844	C=0.156	0.492909	3.79e-08	AMR
rs1971631	rs150922612	chr17:45447160	0.955762	1	PLEKHM1	ENSG00000225190.10	Heart - Left Ventricle	C=0.847	T=0.153	0.179918	5.63e-06	AMR
rs1971631	rs150922612	chr17:45447160	0.955762	1	LRRC37A4P	ENSG00000214425.7	Heart - Left Ventricle	C=0.847	T=0.153	-1.08663	1.64e-47	AMR
rs1971631	rs150922612	chr17:45447160	0.955762	1	MAPK8IP1P2	ENSG00000263503.1	Heart - Left Ventricle	C=0.847	T=0.153	1.06398	8.95e-41	AMR
rs1971631	rs150922612	chr17:45447160	0.955762	1	RP11-707O23.1	ENSG00000280022.1	Heart - Left Ventricle	C=0.847	T=0.153	0.889277	1.14e-22	AMR
rs1971631	rs150922612	chr17:45447160	0.955762	1	DND1P1	ENSG00000264070.1	Heart - Left Ventricle	C=0.847	T=0.153	1.16866	7.01e-37	AMR
rs1971631	rs150922612	chr17:45447160	0.955762	1	LINC02210	ENSG00000204650.14	Heart - Left Ventricle	C=0.847	T=0.153	1.06138	1e-52	AMR
rs1971631	rs150922612	chr17:45447160	0.955762	1	MAPT	ENSG00000186868.15	Heart - Left Ventricle	C=0.847	T=0.153	-0.430552	4.4e-11	AMR
rs1971631	rs150922612	chr17:45447160	0.955762	1	KANSL1-AS1	ENSG00000214401.4	Heart - Left Ventricle	C=0.847	T=0.153	1.10315	1.52e-42	AMR
rs1971631	rs150922612	chr17:45447160	0.955762	1	RP11-259G18.3	ENSG00000262539.1	Heart - Left Ventricle	C=0.847	T=0.153	1.0807	1.6e-39	AMR
rs1971631	rs150922612	chr17:45447160	0.955762	1	RP11-259G18.1	ENSG00000261575.2	Heart - Left Ventricle	C=0.847	T=0.153	0.516128	8.93e-09	AMR
rs1971631	rs150922612	chr17:45447160	0.955762	1	LRRC37A	ENSG00000176681.14	Heart - Left Ventricle	C=0.847	T=0.153	0.489817	5.49e-08	AMR
rs1971631	rs142912027	chr17:45447656	0.934872	1	LRRC37A4P	ENSG00000214425.7	Heart - Left Ventricle	G=0.844	A=0.156	-1.07669	5.39e-47	AMR
rs1971631	rs142912027	chr17:45447656	0.934872	1	PLEKHM1	ENSG00000225190.10	Heart - Left Ventricle	G=0.844	A=0.156	0.187243	1.97e-06	AMR
rs1971631	rs142912027	chr17:45447656	0.934872	1	RP11-707O23.1	ENSG00000280022.1	Heart - Left Ventricle	G=0.844	A=0.156	0.884333	1.19e-22	AMR
rs1971631	rs142912027	chr17:45447656	0.934872	1	DND1P1	ENSG00000264070.1	Heart - Left Ventricle	G=0.844	A=0.156	1.16015	1.1e-36	AMR
rs1971631	rs142912027	chr17:45447656	0.934872	1	MAPK8IP1P2	ENSG00000263503.1	Heart - Left Ventricle	G=0.844	A=0.156	1.05567	1.7e-40	AMR
rs1971631	rs142912027	chr17:45447656	0.934872	1	MAPT	ENSG00000186868.15	Heart - Left Ventricle	G=0.844	A=0.156	-0.416643	1.58e-10	AMR
rs1971631	rs142912027	chr17:45447656	0.934872	1	LINC02210	ENSG00000204650.14	Heart - Left Ventricle	G=0.844	A=0.156	1.0539	1.93e-52	AMR
rs1971631	rs142912027	chr17:45447656	0.934872	1	KANSL1-AS1	ENSG00000214401.4	Heart - Left Ventricle	G=0.844	A=0.156	1.10231	4.87e-43	AMR
rs1971631	rs142912027	chr17:45447656	0.934872	1	RP11-259G18.3	ENSG00000262539.1	Heart - Left Ventricle	G=0.844	A=0.156	1.06802	7.31e-39	AMR
rs1971631	rs142912027	chr17:45447656	0.934872	1	RP11-259G18.1	ENSG00000261575.2	Heart - Left Ventricle	G=0.844	A=0.156	0.514919	8.06e-09	AMR
rs1971631	rs142912027	chr17:45447656	0.934872	1	LRRC37A	ENSG00000176681.14	Heart - Left Ventricle	G=0.844	A=0.156	0.492909	3.79e-08	AMR
rs1971631	rs139980441	chr17:45449957	0.934872	1	LRRC37A4P	ENSG00000214425.7	Heart - Left Ventricle	C=0.844	T=0.156	-1.07669	5.39e-47	AMR
rs1971631	rs139980441	chr17:45449957	0.934872	1	PLEKHM1	ENSG00000225190.10	Heart - Left Ventricle	C=0.844	T=0.156	0.187243	1.97e-06	AMR
rs1971631	rs139980441	chr17:45449957	0.934872	1	RP11-707O23.1	ENSG00000280022.1	Heart - Left Ventricle	C=0.844	T=0.156	0.884333	1.19e-22	AMR
rs1971631	rs139980441	chr17:45449957	0.934872	1	MAPK8IP1P2	ENSG00000263503.1	Heart - Left Ventricle	C=0.844	T=0.156	1.05567	1.7e-40	AMR
rs1971631	rs139980441	chr17:45449957	0.934872	1	DND1P1	ENSG00000264070.1	Heart - Left Ventricle	C=0.844	T=0.156	1.16015	1.1e-36	AMR
rs1971631	rs139980441	chr17:45449957	0.934872	1	LINC02210	ENSG00000204650.14	Heart - Left Ventricle	C=0.844	T=0.156	1.0539	1.93e-52	AMR
rs1971631	rs139980441	chr17:45449957	0.934872	1	MAPT	ENSG00000186868.15	Heart - Left Ventricle	C=0.844	T=0.156	-0.416643	1.58e-10	AMR
rs1971631	rs139980441	chr17:45449957	0.934872	1	KANSL1-AS1	ENSG00000214401.4	Heart - Left Ventricle	C=0.844	T=0.156	1.10231	4.87e-43	AMR
rs1971631	rs139980441	chr17:45449957	0.934872	1	RP11-259G18.1	ENSG00000261575.2	Heart - Left Ventricle	C=0.844	T=0.156	0.514919	8.06e-09	AMR
rs1971631	rs139980441	chr17:45449957	0.934872	1	RP11-259G18.3	ENSG00000262539.1	Heart - Left Ventricle	C=0.844	T=0.156	1.06802	7.31e-39	AMR
rs1971631	rs139980441	chr17:45449957	0.934872	1	LRRC37A	ENSG00000176681.14	Heart - Left Ventricle	C=0.844	T=0.156	0.492909	3.79e-08	AMR
rs1971631	rs149783509	chr17:45451927	0.934872	1	PLEKHM1	ENSG00000225190.10	Heart - Left Ventricle	G=0.844	A=0.156	0.187243	1.97e-06	AMR
rs1971631	rs149783509	chr17:45451927	0.934872	1	LRRC37A4P	ENSG00000214425.7	Heart - Left Ventricle	G=0.844	A=0.156	-1.07669	5.39e-47	AMR
rs1971631	rs149783509	chr17:45451927	0.934872	1	DND1P1	ENSG00000264070.1	Heart - Left Ventricle	G=0.844	A=0.156	1.16015	1.1e-36	AMR
rs1971631	rs149783509	chr17:45451927	0.934872	1	RP11-707O23.1	ENSG00000280022.1	Heart - Left Ventricle	G=0.844	A=0.156	0.884333	1.19e-22	AMR
rs1971631	rs149783509	chr17:45451927	0.934872	1	MAPK8IP1P2	ENSG00000263503.1	Heart - Left Ventricle	G=0.844	A=0.156	1.05567	1.7e-40	AMR
rs1971631	rs149783509	chr17:45451927	0.934872	1	LINC02210	ENSG00000204650.14	Heart - Left Ventricle	G=0.844	A=0.156	1.0539	1.93e-52	AMR
rs1971631	rs149783509	chr17:45451927	0.934872	1	MAPT	ENSG00000186868.15	Heart - Left Ventricle	G=0.844	A=0.156	-0.416643	1.58e-10	AMR
rs1971631	rs149783509	chr17:45451927	0.934872	1	KANSL1-AS1	ENSG00000214401.4	Heart - Left Ventricle	G=0.844	A=0.156	1.10231	4.87e-43	AMR
rs1971631	rs149783509	chr17:45451927	0.934872	1	RP11-259G18.3	ENSG00000262539.1	Heart - Left Ventricle	G=0.844	A=0.156	1.06802	7.31e-39	AMR
rs1971631	rs149783509	chr17:45451927	0.934872	1	RP11-259G18.1	ENSG00000261575.2	Heart - Left Ventricle	G=0.844	A=0.156	0.514919	8.06e-09	AMR
rs1971631	rs149783509	chr17:45451927	0.934872	1	LRRC37A	ENSG00000176681.14	Heart - Left Ventricle	G=0.844	A=0.156	0.492909	3.79e-08	AMR
rs1971631	rs143756680	chr17:45457328	0.955762	1	LRRC37A4P	ENSG00000214425.7	Heart - Left Ventricle	C=0.847	T=0.153	-1.08599	5.14e-47	AMR
rs1971631	rs143756680	chr17:45457328	0.955762	1	PLEKHM1	ENSG00000225190.10	Heart - Left Ventricle	C=0.847	T=0.153	0.175354	1.05e-05	AMR
rs1971631	rs143756680	chr17:45457328	0.955762	1	DND1P1	ENSG00000264070.1	Heart - Left Ventricle	C=0.847	T=0.153	1.19683	7.82e-39	AMR
rs1971631	rs143756680	chr17:45457328	0.955762	1	RP11-707O23.1	ENSG00000280022.1	Heart - Left Ventricle	C=0.847	T=0.153	0.911138	9.78e-24	AMR
rs1971631	rs143756680	chr17:45457328	0.955762	1	LINC02210	ENSG00000204650.14	Heart - Left Ventricle	C=0.847	T=0.153	1.07195	9.62e-54	AMR
rs1971631	rs143756680	chr17:45457328	0.955762	1	MAPK8IP1P2	ENSG00000263503.1	Heart - Left Ventricle	C=0.847	T=0.153	1.06705	9.82e-41	AMR
rs1971631	rs143756680	chr17:45457328	0.955762	1	MAPT	ENSG00000186868.15	Heart - Left Ventricle	C=0.847	T=0.153	-0.437217	2.45e-11	AMR
rs1971631	rs143756680	chr17:45457328	0.955762	1	KANSL1-AS1	ENSG00000214401.4	Heart - Left Ventricle	C=0.847	T=0.153	1.11434	2.58e-43	AMR
rs1971631	rs143756680	chr17:45457328	0.955762	1	RP11-259G18.1	ENSG00000261575.2	Heart - Left Ventricle	C=0.847	T=0.153	0.530452	3.68e-09	AMR
rs1971631	rs143756680	chr17:45457328	0.955762	1	RP11-259G18.3	ENSG00000262539.1	Heart - Left Ventricle	C=0.847	T=0.153	1.09507	1.53e-40	AMR
rs1971631	rs143756680	chr17:45457328	0.955762	1	LRRC37A	ENSG00000176681.14	Heart - Left Ventricle	C=0.847	T=0.153	0.495117	4.31e-08	AMR
rs1971631	rs55703888	chr17:45459042	0.934872	1	LRRC37A4P	ENSG00000214425.7	Heart - Left Ventricle	C=0.844	T=0.156	-1.07669	5.39e-47	AMR
rs1971631	rs55703888	chr17:45459042	0.934872	1	PLEKHM1	ENSG00000225190.10	Heart - Left Ventricle	C=0.844	T=0.156	0.187243	1.97e-06	AMR
rs1971631	rs55703888	chr17:45459042	0.934872	1	DND1P1	ENSG00000264070.1	Heart - Left Ventricle	C=0.844	T=0.156	1.16015	1.1e-36	AMR
rs1971631	rs55703888	chr17:45459042	0.934872	1	RP11-707O23.1	ENSG00000280022.1	Heart - Left Ventricle	C=0.844	T=0.156	0.884333	1.19e-22	AMR
rs1971631	rs55703888	chr17:45459042	0.934872	1	MAPK8IP1P2	ENSG00000263503.1	Heart - Left Ventricle	C=0.844	T=0.156	1.05567	1.7e-40	AMR
rs1971631	rs55703888	chr17:45459042	0.934872	1	LINC02210	ENSG00000204650.14	Heart - Left Ventricle	C=0.844	T=0.156	1.0539	1.93e-52	AMR
rs1971631	rs55703888	chr17:45459042	0.934872	1	MAPT	ENSG00000186868.15	Heart - Left Ventricle	C=0.844	T=0.156	-0.416643	1.58e-10	AMR
rs1971631	rs55703888	chr17:45459042	0.934872	1	KANSL1-AS1	ENSG00000214401.4	Heart - Left Ventricle	C=0.844	T=0.156	1.10231	4.87e-43	AMR
rs1971631	rs55703888	chr17:45459042	0.934872	1	RP11-259G18.1	ENSG00000261575.2	Heart - Left Ventricle	C=0.844	T=0.156	0.514919	8.06e-09	AMR
rs1971631	rs55703888	chr17:45459042	0.934872	1	RP11-259G18.3	ENSG00000262539.1	Heart - Left Ventricle	C=0.844	T=0.156	1.06802	7.31e-39	AMR
rs1971631	rs55703888	chr17:45459042	0.934872	1	LRRC37A	ENSG00000176681.14	Heart - Left Ventricle	C=0.844	T=0.156	0.492909	3.79e-08	AMR
rs1971631	rs56005713	chr17:45459377	0.934872	1	PLEKHM1	ENSG00000225190.10	Heart - Left Ventricle	C=0.844	T=0.156	0.187243	1.97e-06	AMR
rs1971631	rs56005713	chr17:45459377	0.934872	1	LRRC37A4P	ENSG00000214425.7	Heart - Left Ventricle	C=0.844	T=0.156	-1.07669	5.39e-47	AMR
rs1971631	rs56005713	chr17:45459377	0.934872	1	DND1P1	ENSG00000264070.1	Heart - Left Ventricle	C=0.844	T=0.156	1.16015	1.1e-36	AMR
rs1971631	rs56005713	chr17:45459377	0.934872	1	MAPK8IP1P2	ENSG00000263503.1	Heart - Left Ventricle	C=0.844	T=0.156	1.05567	1.7e-40	AMR
rs1971631	rs56005713	chr17:45459377	0.934872	1	RP11-707O23.1	ENSG00000280022.1	Heart - Left Ventricle	C=0.844	T=0.156	0.884333	1.19e-22	AMR
rs1971631	rs56005713	chr17:45459377	0.934872	1	MAPT	ENSG00000186868.15	Heart - Left Ventricle	C=0.844	T=0.156	-0.416643	1.58e-10	AMR
rs1971631	rs56005713	chr17:45459377	0.934872	1	KANSL1-AS1	ENSG00000214401.4	Heart - Left Ventricle	C=0.844	T=0.156	1.10231	4.87e-43	AMR
rs1971631	rs56005713	chr17:45459377	0.934872	1	RP11-259G18.3	ENSG00000262539.1	Heart - Left Ventricle	C=0.844	T=0.156	1.06802	7.31e-39	AMR
rs1971631	rs56005713	chr17:45459377	0.934872	1	LINC02210	ENSG00000204650.14	Heart - Left Ventricle	C=0.844	T=0.156	1.0539	1.93e-52	AMR
rs1971631	rs56005713	chr17:45459377	0.934872	1	RP11-259G18.1	ENSG00000261575.2	Heart - Left Ventricle	C=0.844	T=0.156	0.514919	8.06e-09	AMR
rs1971631	rs56005713	chr17:45459377	0.934872	1	LRRC37A	ENSG00000176681.14	Heart - Left Ventricle	C=0.844	T=0.156	0.492909	3.79e-08	AMR
rs1971631	rs111423688	chr17:45461157	0.955762	1	PLEKHM1	ENSG00000225190.10	Heart - Left Ventricle	G=0.847	A=0.153	0.175354	1.05e-05	AMR
rs1971631	rs111423688	chr17:45461157	0.955762	1	LRRC37A4P	ENSG00000214425.7	Heart - Left Ventricle	G=0.847	A=0.153	-1.08599	5.14e-47	AMR
rs1971631	rs111423688	chr17:45461157	0.955762	1	RP11-707O23.1	ENSG00000280022.1	Heart - Left Ventricle	G=0.847	A=0.153	0.911138	9.78e-24	AMR
rs1971631	rs111423688	chr17:45461157	0.955762	1	DND1P1	ENSG00000264070.1	Heart - Left Ventricle	G=0.847	A=0.153	1.19683	7.82e-39	AMR
rs1971631	rs111423688	chr17:45461157	0.955762	1	MAPK8IP1P2	ENSG00000263503.1	Heart - Left Ventricle	G=0.847	A=0.153	1.06705	9.82e-41	AMR
rs1971631	rs111423688	chr17:45461157	0.955762	1	MAPT	ENSG00000186868.15	Heart - Left Ventricle	G=0.847	A=0.153	-0.437217	2.45e-11	AMR
rs1971631	rs111423688	chr17:45461157	0.955762	1	LINC02210	ENSG00000204650.14	Heart - Left Ventricle	G=0.847	A=0.153	1.07195	9.62e-54	AMR
rs1971631	rs111423688	chr17:45461157	0.955762	1	RP11-259G18.3	ENSG00000262539.1	Heart - Left Ventricle	G=0.847	A=0.153	1.09507	1.53e-40	AMR
rs1971631	rs111423688	chr17:45461157	0.955762	1	KANSL1-AS1	ENSG00000214401.4	Heart - Left Ventricle	G=0.847	A=0.153	1.11434	2.58e-43	AMR
rs1971631	rs111423688	chr17:45461157	0.955762	1	RP11-259G18.1	ENSG00000261575.2	Heart - Left Ventricle	G=0.847	A=0.153	0.530452	3.68e-09	AMR
rs1971631	rs111423688	chr17:45461157	0.955762	1	LRRC37A	ENSG00000176681.14	Heart - Left Ventricle	G=0.847	A=0.153	0.495117	4.31e-08	AMR
rs1971631	rs62065389	chr17:45461441	0.955762	1	PLEKHM1	ENSG00000225190.10	Heart - Left Ventricle	T=0.847	G=0.153	0.175354	1.05e-05	AMR
rs1971631	rs62065389	chr17:45461441	0.955762	1	LRRC37A4P	ENSG00000214425.7	Heart - Left Ventricle	T=0.847	G=0.153	-1.08599	5.14e-47	AMR
rs1971631	rs62065389	chr17:45461441	0.955762	1	MAPK8IP1P2	ENSG00000263503.1	Heart - Left Ventricle	T=0.847	G=0.153	1.06705	9.82e-41	AMR
rs1971631	rs62065389	chr17:45461441	0.955762	1	LINC02210	ENSG00000204650.14	Heart - Left Ventricle	T=0.847	G=0.153	1.07195	9.62e-54	AMR
rs1971631	rs62065389	chr17:45461441	0.955762	1	MAPT	ENSG00000186868.15	Heart - Left Ventricle	T=0.847	G=0.153	-0.437217	2.45e-11	AMR
rs1971631	rs62065389	chr17:45461441	0.955762	1	RP11-707O23.1	ENSG00000280022.1	Heart - Left Ventricle	T=0.847	G=0.153	0.911138	9.78e-24	AMR
rs1971631	rs62065389	chr17:45461441	0.955762	1	KANSL1-AS1	ENSG00000214401.4	Heart - Left Ventricle	T=0.847	G=0.153	1.11434	2.58e-43	AMR
rs1971631	rs62065389	chr17:45461441	0.955762	1	DND1P1	ENSG00000264070.1	Heart - Left Ventricle	T=0.847	G=0.153	1.19683	7.82e-39	AMR
rs1971631	rs62065389	chr17:45461441	0.955762	1	RP11-259G18.3	ENSG00000262539.1	Heart - Left Ventricle	T=0.847	G=0.153	1.09507	1.53e-40	AMR
rs1971631	rs62065389	chr17:45461441	0.955762	1	RP11-259G18.1	ENSG00000261575.2	Heart - Left Ventricle	T=0.847	G=0.153	0.530452	3.68e-09	AMR
rs1971631	rs62065389	chr17:45461441	0.955762	1	LRRC37A	ENSG00000176681.14	Heart - Left Ventricle	T=0.847	G=0.153	0.495117	4.31e-08	AMR
rs1971631	rs2684525	chr17:45462071	1	1	PLEKHM1	ENSG00000225190.10	Heart - Left Ventricle	C=0.853	G=0.147	0.179918	5.63e-06	AMR
rs1971631	rs2684525	chr17:45462071	1	1	DND1P1	ENSG00000264070.1	Heart - Left Ventricle	C=0.853	G=0.147	1.16866	7.01e-37	AMR
rs1971631	rs2684525	chr17:45462071	1	1	LRRC37A4P	ENSG00000214425.7	Heart - Left Ventricle	C=0.853	G=0.147	-1.08663	1.64e-47	AMR
rs1971631	rs2684525	chr17:45462071	1	1	RP11-707O23.1	ENSG00000280022.1	Heart - Left Ventricle	C=0.853	G=0.147	0.889277	1.14e-22	AMR
rs1971631	rs2684525	chr17:45462071	1	1	MAPK8IP1P2	ENSG00000263503.1	Heart - Left Ventricle	C=0.853	G=0.147	1.06398	8.95e-41	AMR
rs1971631	rs2684525	chr17:45462071	1	1	MAPT	ENSG00000186868.15	Heart - Left Ventricle	C=0.853	G=0.147	-0.430552	4.4e-11	AMR
rs1971631	rs2684525	chr17:45462071	1	1	KANSL1-AS1	ENSG00000214401.4	Heart - Left Ventricle	C=0.853	G=0.147	1.10315	1.52e-42	AMR
rs1971631	rs2684525	chr17:45462071	1	1	LINC02210	ENSG00000204650.14	Heart - Left Ventricle	C=0.853	G=0.147	1.06138	1e-52	AMR
rs1971631	rs2684525	chr17:45462071	1	1	RP11-259G18.1	ENSG00000261575.2	Heart - Left Ventricle	C=0.853	G=0.147	0.516128	8.93e-09	AMR
rs1971631	rs2684525	chr17:45462071	1	1	RP11-259G18.3	ENSG00000262539.1	Heart - Left Ventricle	C=0.853	G=0.147	1.0807	1.6e-39	AMR
rs1971631	rs2684525	chr17:45462071	1	1	LRRC37A	ENSG00000176681.14	Heart - Left Ventricle	C=0.853	G=0.147	0.489817	5.49e-08	AMR
rs1971631	rs77099723	chr17:45462602	0.934872	1	DND1P1	ENSG00000264070.1	Heart - Left Ventricle	G=0.844	A=0.156	1.16015	1.1e-36	AMR
rs1971631	rs77099723	chr17:45462602	0.934872	1	PLEKHM1	ENSG00000225190.10	Heart - Left Ventricle	G=0.844	A=0.156	0.187243	1.97e-06	AMR
rs1971631	rs77099723	chr17:45462602	0.934872	1	LRRC37A4P	ENSG00000214425.7	Heart - Left Ventricle	G=0.844	A=0.156	-1.07669	5.39e-47	AMR
rs1971631	rs77099723	chr17:45462602	0.934872	1	RP11-707O23.1	ENSG00000280022.1	Heart - Left Ventricle	G=0.844	A=0.156	0.884333	1.19e-22	AMR
rs1971631	rs77099723	chr17:45462602	0.934872	1	MAPK8IP1P2	ENSG00000263503.1	Heart - Left Ventricle	G=0.844	A=0.156	1.05567	1.7e-40	AMR
rs1971631	rs77099723	chr17:45462602	0.934872	1	LINC02210	ENSG00000204650.14	Heart - Left Ventricle	G=0.844	A=0.156	1.0539	1.93e-52	AMR
rs1971631	rs77099723	chr17:45462602	0.934872	1	MAPT	ENSG00000186868.15	Heart - Left Ventricle	G=0.844	A=0.156	-0.416643	1.58e-10	AMR
rs1971631	rs77099723	chr17:45462602	0.934872	1	KANSL1-AS1	ENSG00000214401.4	Heart - Left Ventricle	G=0.844	A=0.156	1.10231	4.87e-43	AMR
rs1971631	rs77099723	chr17:45462602	0.934872	1	RP11-259G18.3	ENSG00000262539.1	Heart - Left Ventricle	G=0.844	A=0.156	1.06802	7.31e-39	AMR
rs1971631	rs77099723	chr17:45462602	0.934872	1	RP11-259G18.1	ENSG00000261575.2	Heart - Left Ventricle	G=0.844	A=0.156	0.514919	8.06e-09	AMR
rs1971631	rs77099723	chr17:45462602	0.934872	1	LRRC37A	ENSG00000176681.14	Heart - Left Ventricle	G=0.844	A=0.156	0.492909	3.79e-08	AMR
rs1971631	rs140813660	chr17:45464261	0.934872	1	PLEKHM1	ENSG00000225190.10	Heart - Left Ventricle	C=0.844	A=0.156	0.187243	1.97e-06	AMR
rs1971631	rs140813660	chr17:45464261	0.934872	1	DND1P1	ENSG00000264070.1	Heart - Left Ventricle	C=0.844	A=0.156	1.16015	1.1e-36	AMR
rs1971631	rs140813660	chr17:45464261	0.934872	1	RP11-707O23.1	ENSG00000280022.1	Heart - Left Ventricle	C=0.844	A=0.156	0.884333	1.19e-22	AMR
rs1971631	rs140813660	chr17:45464261	0.934872	1	LRRC37A4P	ENSG00000214425.7	Heart - Left Ventricle	C=0.844	A=0.156	-1.07669	5.39e-47	AMR
rs1971631	rs140813660	chr17:45464261	0.934872	1	MAPK8IP1P2	ENSG00000263503.1	Heart - Left Ventricle	C=0.844	A=0.156	1.05567	1.7e-40	AMR
rs1971631	rs140813660	chr17:45464261	0.934872	1	MAPT	ENSG00000186868.15	Heart - Left Ventricle	C=0.844	A=0.156	-0.416643	1.58e-10	AMR
rs1971631	rs140813660	chr17:45464261	0.934872	1	LINC02210	ENSG00000204650.14	Heart - Left Ventricle	C=0.844	A=0.156	1.0539	1.93e-52	AMR
rs1971631	rs140813660	chr17:45464261	0.934872	1	KANSL1-AS1	ENSG00000214401.4	Heart - Left Ventricle	C=0.844	A=0.156	1.10231	4.87e-43	AMR
rs1971631	rs140813660	chr17:45464261	0.934872	1	RP11-259G18.3	ENSG00000262539.1	Heart - Left Ventricle	C=0.844	A=0.156	1.06802	7.31e-39	AMR
rs1971631	rs140813660	chr17:45464261	0.934872	1	RP11-259G18.1	ENSG00000261575.2	Heart - Left Ventricle	C=0.844	A=0.156	0.514919	8.06e-09	AMR
rs1971631	rs140813660	chr17:45464261	0.934872	1	LRRC37A	ENSG00000176681.14	Heart - Left Ventricle	C=0.844	A=0.156	0.492909	3.79e-08	AMR
rs1971631	rs62065397	chr17:45467013	0.934872	1	PLEKHM1	ENSG00000225190.10	Heart - Left Ventricle	G=0.844	A=0.156	0.183355	3.06e-06	AMR
rs1971631	rs62065397	chr17:45467013	0.934872	1	LRRC37A4P	ENSG00000214425.7	Heart - Left Ventricle	G=0.844	A=0.156	-1.07218	8.67e-47	AMR
rs1971631	rs62065397	chr17:45467013	0.934872	1	DND1P1	ENSG00000264070.1	Heart - Left Ventricle	G=0.844	A=0.156	1.18884	2.92e-39	AMR
rs1971631	rs62065397	chr17:45467013	0.934872	1	RP11-707O23.1	ENSG00000280022.1	Heart - Left Ventricle	G=0.844	A=0.156	0.908039	3.89e-24	AMR
rs1971631	rs62065397	chr17:45467013	0.934872	1	MAPK8IP1P2	ENSG00000263503.1	Heart - Left Ventricle	G=0.844	A=0.156	1.06852	4.6e-42	AMR
rs1971631	rs62065397	chr17:45467013	0.934872	1	LINC02210	ENSG00000204650.14	Heart - Left Ventricle	G=0.844	A=0.156	1.06839	5.89e-55	AMR
rs1971631	rs62065397	chr17:45467013	0.934872	1	MAPT	ENSG00000186868.15	Heart - Left Ventricle	G=0.844	A=0.156	-0.430837	2.94e-11	AMR
rs1971631	rs62065397	chr17:45467013	0.934872	1	KANSL1-AS1	ENSG00000214401.4	Heart - Left Ventricle	G=0.844	A=0.156	1.11028	3.64e-44	AMR
rs1971631	rs62065397	chr17:45467013	0.934872	1	RP11-259G18.1	ENSG00000261575.2	Heart - Left Ventricle	G=0.844	A=0.156	0.521345	4.66e-09	AMR
rs1971631	rs62065397	chr17:45467013	0.934872	1	RP11-259G18.3	ENSG00000262539.1	Heart - Left Ventricle	G=0.844	A=0.156	1.08508	9.81e-41	AMR
rs1971631	rs62065397	chr17:45467013	0.934872	1	LRRC37A	ENSG00000176681.14	Heart - Left Ventricle	G=0.844	A=0.156	0.494122	3.21e-08	AMR
rs1971631	rs1879581	chr17:45468527	0.934872	1	PLEKHM1	ENSG00000225190.10	Heart - Left Ventricle	T=0.844	C=0.156	0.183355	3.06e-06	AMR
rs1971631	rs1879581	chr17:45468527	0.934872	1	DND1P1	ENSG00000264070.1	Heart - Left Ventricle	T=0.844	C=0.156	1.18884	2.92e-39	AMR
rs1971631	rs1879581	chr17:45468527	0.934872	1	LRRC37A4P	ENSG00000214425.7	Heart - Left Ventricle	T=0.844	C=0.156	-1.07218	8.67e-47	AMR
rs1971631	rs1879581	chr17:45468527	0.934872	1	RP11-707O23.1	ENSG00000280022.1	Heart - Left Ventricle	T=0.844	C=0.156	0.908039	3.89e-24	AMR
rs1971631	rs1879581	chr17:45468527	0.934872	1	MAPK8IP1P2	ENSG00000263503.1	Heart - Left Ventricle	T=0.844	C=0.156	1.06852	4.6e-42	AMR
rs1971631	rs1879581	chr17:45468527	0.934872	1	MAPT	ENSG00000186868.15	Heart - Left Ventricle	T=0.844	C=0.156	-0.430837	2.94e-11	AMR
rs1971631	rs1879581	chr17:45468527	0.934872	1	KANSL1-AS1	ENSG00000214401.4	Heart - Left Ventricle	T=0.844	C=0.156	1.11028	3.64e-44	AMR
rs1971631	rs1879581	chr17:45468527	0.934872	1	LINC02210	ENSG00000204650.14	Heart - Left Ventricle	T=0.844	C=0.156	1.06839	5.89e-55	AMR
rs1971631	rs1879581	chr17:45468527	0.934872	1	RP11-259G18.3	ENSG00000262539.1	Heart - Left Ventricle	T=0.844	C=0.156	1.08508	9.81e-41	AMR
rs1971631	rs1879581	chr17:45468527	0.934872	1	RP11-259G18.1	ENSG00000261575.2	Heart - Left Ventricle	T=0.844	C=0.156	0.521345	4.66e-09	AMR
rs1971631	rs1879581	chr17:45468527	0.934872	1	LRRC37A	ENSG00000176681.14	Heart - Left Ventricle	T=0.844	C=0.156	0.494122	3.21e-08	AMR
rs1971631	rs143415636	chr17:45470955	0.924715	1	PLEKHM1	ENSG00000225190.10	Heart - Left Ventricle	T=0.843	C=0.157	0.183355	3.06e-06	AMR
rs1971631	rs143415636	chr17:45470955	0.924715	1	LRRC37A4P	ENSG00000214425.7	Heart - Left Ventricle	T=0.843	C=0.157	-1.07218	8.67e-47	AMR
rs1971631	rs143415636	chr17:45470955	0.924715	1	RP11-707O23.1	ENSG00000280022.1	Heart - Left Ventricle	T=0.843	C=0.157	0.908039	3.89e-24	AMR
rs1971631	rs143415636	chr17:45470955	0.924715	1	DND1P1	ENSG00000264070.1	Heart - Left Ventricle	T=0.843	C=0.157	1.18884	2.92e-39	AMR
rs1971631	rs143415636	chr17:45470955	0.924715	1	MAPK8IP1P2	ENSG00000263503.1	Heart - Left Ventricle	T=0.843	C=0.157	1.06852	4.6e-42	AMR
rs1971631	rs143415636	chr17:45470955	0.924715	1	LINC02210	ENSG00000204650.14	Heart - Left Ventricle	T=0.843	C=0.157	1.06839	5.89e-55	AMR
rs1971631	rs143415636	chr17:45470955	0.924715	1	MAPT	ENSG00000186868.15	Heart - Left Ventricle	T=0.843	C=0.157	-0.430837	2.94e-11	AMR
rs1971631	rs143415636	chr17:45470955	0.924715	1	KANSL1-AS1	ENSG00000214401.4	Heart - Left Ventricle	T=0.843	C=0.157	1.11028	3.64e-44	AMR
rs1971631	rs143415636	chr17:45470955	0.924715	1	RP11-259G18.3	ENSG00000262539.1	Heart - Left Ventricle	T=0.843	C=0.157	1.08508	9.81e-41	AMR
rs1971631	rs143415636	chr17:45470955	0.924715	1	RP11-259G18.1	ENSG00000261575.2	Heart - Left Ventricle	T=0.843	C=0.157	0.521345	4.66e-09	AMR
rs1971631	rs143415636	chr17:45470955	0.924715	1	LRRC37A	ENSG00000176681.14	Heart - Left Ventricle	T=0.843	C=0.157	0.494122	3.21e-08	AMR
rs1971631	rs117716464	chr17:45471058	0.94522	1	LRRC37A4P	ENSG00000214425.7	Heart - Left Ventricle	A=0.846	G=0.154	-1.0822	2.61e-47	AMR
rs1971631	rs117716464	chr17:45471058	0.94522	1	PLEKHM1	ENSG00000225190.10	Heart - Left Ventricle	A=0.846	G=0.154	0.176055	8.56e-06	AMR
rs1971631	rs117716464	chr17:45471058	0.94522	1	DND1P1	ENSG00000264070.1	Heart - Left Ventricle	A=0.846	G=0.154	1.19779	1.73e-39	AMR
rs1971631	rs117716464	chr17:45471058	0.94522	1	MAPK8IP1P2	ENSG00000263503.1	Heart - Left Ventricle	A=0.846	G=0.154	1.07709	2.29e-42	AMR
rs1971631	rs117716464	chr17:45471058	0.94522	1	MAPT	ENSG00000186868.15	Heart - Left Ventricle	A=0.846	G=0.154	-0.44489	7.66e-12	AMR
rs1971631	rs117716464	chr17:45471058	0.94522	1	RP11-707O23.1	ENSG00000280022.1	Heart - Left Ventricle	A=0.846	G=0.154	0.913344	3.61e-24	AMR
rs1971631	rs117716464	chr17:45471058	0.94522	1	KANSL1-AS1	ENSG00000214401.4	Heart - Left Ventricle	A=0.846	G=0.154	1.11137	1.13e-43	AMR
rs1971631	rs117716464	chr17:45471058	0.94522	1	LINC02210	ENSG00000204650.14	Heart - Left Ventricle	A=0.846	G=0.154	1.07615	2.79e-55	AMR
rs1971631	rs117716464	chr17:45471058	0.94522	1	RP11-259G18.3	ENSG00000262539.1	Heart - Left Ventricle	A=0.846	G=0.154	1.09804	1.93e-41	AMR
rs1971631	rs117716464	chr17:45471058	0.94522	1	RP11-259G18.1	ENSG00000261575.2	Heart - Left Ventricle	A=0.846	G=0.154	0.522694	5.14e-09	AMR
rs1971631	rs117716464	chr17:45471058	0.94522	1	LRRC37A	ENSG00000176681.14	Heart - Left Ventricle	A=0.846	G=0.154	0.491134	4.65e-08	AMR
rs1971631	rs145809305	chr17:45471115	0.924715	1	PLEKHM1	ENSG00000225190.10	Heart - Left Ventricle	A=0.843	G=0.157	0.183355	3.06e-06	AMR
rs1971631	rs145809305	chr17:45471115	0.924715	1	DND1P1	ENSG00000264070.1	Heart - Left Ventricle	A=0.843	G=0.157	1.18884	2.92e-39	AMR
rs1971631	rs145809305	chr17:45471115	0.924715	1	LRRC37A4P	ENSG00000214425.7	Heart - Left Ventricle	A=0.843	G=0.157	-1.07218	8.67e-47	AMR
rs1971631	rs145809305	chr17:45471115	0.924715	1	RP11-707O23.1	ENSG00000280022.1	Heart - Left Ventricle	A=0.843	G=0.157	0.908039	3.89e-24	AMR
rs1971631	rs145809305	chr17:45471115	0.924715	1	MAPK8IP1P2	ENSG00000263503.1	Heart - Left Ventricle	A=0.843	G=0.157	1.06852	4.6e-42	AMR
rs1971631	rs145809305	chr17:45471115	0.924715	1	LINC02210	ENSG00000204650.14	Heart - Left Ventricle	A=0.843	G=0.157	1.06839	5.89e-55	AMR
rs1971631	rs145809305	chr17:45471115	0.924715	1	MAPT	ENSG00000186868.15	Heart - Left Ventricle	A=0.843	G=0.157	-0.430837	2.94e-11	AMR
rs1971631	rs145809305	chr17:45471115	0.924715	1	KANSL1-AS1	ENSG00000214401.4	Heart - Left Ventricle	A=0.843	G=0.157	1.11028	3.64e-44	AMR
rs1971631	rs145809305	chr17:45471115	0.924715	1	RP11-259G18.3	ENSG00000262539.1	Heart - Left Ventricle	A=0.843	G=0.157	1.08508	9.81e-41	AMR
rs1971631	rs145809305	chr17:45471115	0.924715	1	RP11-259G18.1	ENSG00000261575.2	Heart - Left Ventricle	A=0.843	G=0.157	0.521345	4.66e-09	AMR
rs1971631	rs145809305	chr17:45471115	0.924715	1	LRRC37A	ENSG00000176681.14	Heart - Left Ventricle	A=0.843	G=0.157	0.494122	3.21e-08	AMR
rs1971631	rs149366495	chr17:45472242	0.955762	1	PLEKHM1	ENSG00000225190.10	Heart - Left Ventricle	G=0.847	A=0.153	0.171476	1.58e-05	AMR
rs1971631	rs149366495	chr17:45472242	0.955762	1	LRRC37A4P	ENSG00000214425.7	Heart - Left Ventricle	G=0.847	A=0.153	-1.08144	8.26e-47	AMR
rs1971631	rs149366495	chr17:45472242	0.955762	1	DND1P1	ENSG00000264070.1	Heart - Left Ventricle	G=0.847	A=0.153	1.22591	1.43e-41	AMR
rs1971631	rs149366495	chr17:45472242	0.955762	1	MAPK8IP1P2	ENSG00000263503.1	Heart - Left Ventricle	G=0.847	A=0.153	1.08014	2.51e-42	AMR
rs1971631	rs149366495	chr17:45472242	0.955762	1	LINC02210	ENSG00000204650.14	Heart - Left Ventricle	G=0.847	A=0.153	1.08668	2.37e-56	AMR
rs1971631	rs149366495	chr17:45472242	0.955762	1	MAPT	ENSG00000186868.15	Heart - Left Ventricle	G=0.847	A=0.153	-0.45158	4.15e-12	AMR
rs1971631	rs149366495	chr17:45472242	0.955762	1	RP11-707O23.1	ENSG00000280022.1	Heart - Left Ventricle	G=0.847	A=0.153	0.93518	2.74e-25	AMR
rs1971631	rs149366495	chr17:45472242	0.955762	1	KANSL1-AS1	ENSG00000214401.4	Heart - Left Ventricle	G=0.847	A=0.153	1.12247	1.85e-44	AMR
rs1971631	rs149366495	chr17:45472242	0.955762	1	RP11-259G18.3	ENSG00000262539.1	Heart - Left Ventricle	G=0.847	A=0.153	1.11236	1.66e-42	AMR
rs1971631	rs149366495	chr17:45472242	0.955762	1	RP11-259G18.1	ENSG00000261575.2	Heart - Left Ventricle	G=0.847	A=0.153	0.536947	2.09e-09	AMR
rs1971631	rs149366495	chr17:45472242	0.955762	1	LRRC37A	ENSG00000176681.14	Heart - Left Ventricle	G=0.847	A=0.153	0.496378	3.65e-08	AMR
rs1971631	rs118135967	chr17:45472741	0.934872	1	LRRC37A4P	ENSG00000214425.7	Heart - Left Ventricle	A=0.844	G=0.156	-1.07218	8.67e-47	AMR
rs1971631	rs118135967	chr17:45472741	0.934872	1	PLEKHM1	ENSG00000225190.10	Heart - Left Ventricle	A=0.844	G=0.156	0.183355	3.06e-06	AMR
rs1971631	rs118135967	chr17:45472741	0.934872	1	MAPK8IP1P2	ENSG00000263503.1	Heart - Left Ventricle	A=0.844	G=0.156	1.06852	4.6e-42	AMR
rs1971631	rs118135967	chr17:45472741	0.934872	1	DND1P1	ENSG00000264070.1	Heart - Left Ventricle	A=0.844	G=0.156	1.18884	2.92e-39	AMR
rs1971631	rs118135967	chr17:45472741	0.934872	1	MAPT	ENSG00000186868.15	Heart - Left Ventricle	A=0.844	G=0.156	-0.430837	2.94e-11	AMR
rs1971631	rs118135967	chr17:45472741	0.934872	1	RP11-707O23.1	ENSG00000280022.1	Heart - Left Ventricle	A=0.844	G=0.156	0.908039	3.89e-24	AMR
rs1971631	rs118135967	chr17:45472741	0.934872	1	KANSL1-AS1	ENSG00000214401.4	Heart - Left Ventricle	A=0.844	G=0.156	1.11028	3.64e-44	AMR
rs1971631	rs118135967	chr17:45472741	0.934872	1	LINC02210	ENSG00000204650.14	Heart - Left Ventricle	A=0.844	G=0.156	1.06839	5.89e-55	AMR
rs1971631	rs118135967	chr17:45472741	0.934872	1	RP11-259G18.3	ENSG00000262539.1	Heart - Left Ventricle	A=0.844	G=0.156	1.08508	9.81e-41	AMR
rs1971631	rs118135967	chr17:45472741	0.934872	1	RP11-259G18.1	ENSG00000261575.2	Heart - Left Ventricle	A=0.844	G=0.156	0.521345	4.66e-09	AMR
rs1971631	rs118135967	chr17:45472741	0.934872	1	LRRC37A	ENSG00000176681.14	Heart - Left Ventricle	A=0.844	G=0.156	0.494122	3.21e-08	AMR
rs1971631	rs55746869	chr17:45473717	0.955762	1	PLEKHM1	ENSG00000225190.10	Heart - Left Ventricle	C=0.847	T=0.153	0.176055	8.56e-06	AMR
rs1971631	rs55746869	chr17:45473717	0.955762	1	LRRC37A4P	ENSG00000214425.7	Heart - Left Ventricle	C=0.847	T=0.153	-1.0822	2.61e-47	AMR
rs1971631	rs55746869	chr17:45473717	0.955762	1	MAPK8IP1P2	ENSG00000263503.1	Heart - Left Ventricle	C=0.847	T=0.153	1.07709	2.29e-42	AMR
rs1971631	rs55746869	chr17:45473717	0.955762	1	RP11-707O23.1	ENSG00000280022.1	Heart - Left Ventricle	C=0.847	T=0.153	0.913344	3.61e-24	AMR
rs1971631	rs55746869	chr17:45473717	0.955762	1	DND1P1	ENSG00000264070.1	Heart - Left Ventricle	C=0.847	T=0.153	1.19779	1.73e-39	AMR
rs1971631	rs55746869	chr17:45473717	0.955762	1	LINC02210	ENSG00000204650.14	Heart - Left Ventricle	C=0.847	T=0.153	1.07615	2.79e-55	AMR
rs1971631	rs55746869	chr17:45473717	0.955762	1	MAPT	ENSG00000186868.15	Heart - Left Ventricle	C=0.847	T=0.153	-0.44489	7.66e-12	AMR
rs1971631	rs55746869	chr17:45473717	0.955762	1	KANSL1-AS1	ENSG00000214401.4	Heart - Left Ventricle	C=0.847	T=0.153	1.11137	1.13e-43	AMR
rs1971631	rs55746869	chr17:45473717	0.955762	1	RP11-259G18.3	ENSG00000262539.1	Heart - Left Ventricle	C=0.847	T=0.153	1.09804	1.93e-41	AMR
rs1971631	rs55746869	chr17:45473717	0.955762	1	RP11-259G18.1	ENSG00000261575.2	Heart - Left Ventricle	C=0.847	T=0.153	0.522694	5.14e-09	AMR
rs1971631	rs55746869	chr17:45473717	0.955762	1	LRRC37A	ENSG00000176681.14	Heart - Left Ventricle	C=0.847	T=0.153	0.491134	4.65e-08	AMR
rs1971631	rs12950965	chr17:45473785	0.934872	1	LRRC37A4P	ENSG00000214425.7	Heart - Left Ventricle	C=0.844	G=0.156	-1.07218	8.67e-47	AMR
rs1971631	rs12950965	chr17:45473785	0.934872	1	PLEKHM1	ENSG00000225190.10	Heart - Left Ventricle	C=0.844	G=0.156	0.183355	3.06e-06	AMR
rs1971631	rs12950965	chr17:45473785	0.934872	1	DND1P1	ENSG00000264070.1	Heart - Left Ventricle	C=0.844	G=0.156	1.18884	2.92e-39	AMR
rs1971631	rs12950965	chr17:45473785	0.934872	1	RP11-707O23.1	ENSG00000280022.1	Heart - Left Ventricle	C=0.844	G=0.156	0.908039	3.89e-24	AMR
rs1971631	rs12950965	chr17:45473785	0.934872	1	LINC02210	ENSG00000204650.14	Heart - Left Ventricle	C=0.844	G=0.156	1.06839	5.89e-55	AMR
rs1971631	rs12950965	chr17:45473785	0.934872	1	MAPK8IP1P2	ENSG00000263503.1	Heart - Left Ventricle	C=0.844	G=0.156	1.06852	4.6e-42	AMR
rs1971631	rs12950965	chr17:45473785	0.934872	1	MAPT	ENSG00000186868.15	Heart - Left Ventricle	C=0.844	G=0.156	-0.430837	2.94e-11	AMR
rs1971631	rs12950965	chr17:45473785	0.934872	1	KANSL1-AS1	ENSG00000214401.4	Heart - Left Ventricle	C=0.844	G=0.156	1.11028	3.64e-44	AMR
rs1971631	rs12950965	chr17:45473785	0.934872	1	RP11-259G18.3	ENSG00000262539.1	Heart - Left Ventricle	C=0.844	G=0.156	1.08508	9.81e-41	AMR
rs1971631	rs12950965	chr17:45473785	0.934872	1	RP11-259G18.1	ENSG00000261575.2	Heart - Left Ventricle	C=0.844	G=0.156	0.521345	4.66e-09	AMR
rs1971631	rs12950965	chr17:45473785	0.934872	1	LRRC37A	ENSG00000176681.14	Heart - Left Ventricle	C=0.844	G=0.156	0.494122	3.21e-08	AMR
rs1971631	rs145743152	chr17:45473955	0.934872	1	LRRC37A4P	ENSG00000214425.7	Heart - Left Ventricle	G=0.844	C=0.156	-1.07218	8.67e-47	AMR
rs1971631	rs145743152	chr17:45473955	0.934872	1	PLEKHM1	ENSG00000225190.10	Heart - Left Ventricle	G=0.844	C=0.156	0.183355	3.06e-06	AMR
rs1971631	rs145743152	chr17:45473955	0.934872	1	DND1P1	ENSG00000264070.1	Heart - Left Ventricle	G=0.844	C=0.156	1.18884	2.92e-39	AMR
rs1971631	rs145743152	chr17:45473955	0.934872	1	RP11-707O23.1	ENSG00000280022.1	Heart - Left Ventricle	G=0.844	C=0.156	0.908039	3.89e-24	AMR
rs1971631	rs145743152	chr17:45473955	0.934872	1	MAPK8IP1P2	ENSG00000263503.1	Heart - Left Ventricle	G=0.844	C=0.156	1.06852	4.6e-42	AMR
rs1971631	rs145743152	chr17:45473955	0.934872	1	MAPT	ENSG00000186868.15	Heart - Left Ventricle	G=0.844	C=0.156	-0.430837	2.94e-11	AMR
rs1971631	rs145743152	chr17:45473955	0.934872	1	KANSL1-AS1	ENSG00000214401.4	Heart - Left Ventricle	G=0.844	C=0.156	1.11028	3.64e-44	AMR
rs1971631	rs145743152	chr17:45473955	0.934872	1	LINC02210	ENSG00000204650.14	Heart - Left Ventricle	G=0.844	C=0.156	1.06839	5.89e-55	AMR
rs1971631	rs145743152	chr17:45473955	0.934872	1	RP11-259G18.3	ENSG00000262539.1	Heart - Left Ventricle	G=0.844	C=0.156	1.08508	9.81e-41	AMR
rs1971631	rs145743152	chr17:45473955	0.934872	1	RP11-259G18.1	ENSG00000261575.2	Heart - Left Ventricle	G=0.844	C=0.156	0.521345	4.66e-09	AMR
rs1971631	rs145743152	chr17:45473955	0.934872	1	LRRC37A	ENSG00000176681.14	Heart - Left Ventricle	G=0.844	C=0.156	0.494122	3.21e-08	AMR
rs1971631	rs142605727	chr17:45474157	0.934872	1	LRRC37A4P	ENSG00000214425.7	Heart - Left Ventricle	T=0.844	C=0.156	-1.07218	8.67e-47	AMR
rs1971631	rs142605727	chr17:45474157	0.934872	1	PLEKHM1	ENSG00000225190.10	Heart - Left Ventricle	T=0.844	C=0.156	0.183355	3.06e-06	AMR
rs1971631	rs142605727	chr17:45474157	0.934872	1	DND1P1	ENSG00000264070.1	Heart - Left Ventricle	T=0.844	C=0.156	1.18884	2.92e-39	AMR
rs1971631	rs142605727	chr17:45474157	0.934872	1	RP11-707O23.1	ENSG00000280022.1	Heart - Left Ventricle	T=0.844	C=0.156	0.908039	3.89e-24	AMR
rs1971631	rs142605727	chr17:45474157	0.934872	1	MAPK8IP1P2	ENSG00000263503.1	Heart - Left Ventricle	T=0.844	C=0.156	1.06852	4.6e-42	AMR
rs1971631	rs142605727	chr17:45474157	0.934872	1	LINC02210	ENSG00000204650.14	Heart - Left Ventricle	T=0.844	C=0.156	1.06839	5.89e-55	AMR
rs1971631	rs142605727	chr17:45474157	0.934872	1	MAPT	ENSG00000186868.15	Heart - Left Ventricle	T=0.844	C=0.156	-0.430837	2.94e-11	AMR
rs1971631	rs142605727	chr17:45474157	0.934872	1	KANSL1-AS1	ENSG00000214401.4	Heart - Left Ventricle	T=0.844	C=0.156	1.11028	3.64e-44	AMR
rs1971631	rs142605727	chr17:45474157	0.934872	1	RP11-259G18.1	ENSG00000261575.2	Heart - Left Ventricle	T=0.844	C=0.156	0.521345	4.66e-09	AMR
rs1971631	rs142605727	chr17:45474157	0.934872	1	RP11-259G18.3	ENSG00000262539.1	Heart - Left Ventricle	T=0.844	C=0.156	1.08508	9.81e-41	AMR
rs1971631	rs142605727	chr17:45474157	0.934872	1	LRRC37A	ENSG00000176681.14	Heart - Left Ventricle	T=0.844	C=0.156	0.494122	3.21e-08	AMR
rs1971631	rs77132763	chr17:45474180	0.955762	1	LRRC37A4P	ENSG00000214425.7	Heart - Left Ventricle	C=0.847	T=0.153	-1.08144	8.26e-47	AMR
rs1971631	rs77132763	chr17:45474180	0.955762	1	PLEKHM1	ENSG00000225190.10	Heart - Left Ventricle	C=0.847	T=0.153	0.171476	1.58e-05	AMR
rs1971631	rs77132763	chr17:45474180	0.955762	1	DND1P1	ENSG00000264070.1	Heart - Left Ventricle	C=0.847	T=0.153	1.22591	1.43e-41	AMR
rs1971631	rs77132763	chr17:45474180	0.955762	1	MAPK8IP1P2	ENSG00000263503.1	Heart - Left Ventricle	C=0.847	T=0.153	1.08014	2.51e-42	AMR
rs1971631	rs77132763	chr17:45474180	0.955762	1	LINC02210	ENSG00000204650.14	Heart - Left Ventricle	C=0.847	T=0.153	1.08668	2.37e-56	AMR
rs1971631	rs77132763	chr17:45474180	0.955762	1	MAPT	ENSG00000186868.15	Heart - Left Ventricle	C=0.847	T=0.153	-0.45158	4.15e-12	AMR
rs1971631	rs77132763	chr17:45474180	0.955762	1	RP11-707O23.1	ENSG00000280022.1	Heart - Left Ventricle	C=0.847	T=0.153	0.93518	2.74e-25	AMR
rs1971631	rs77132763	chr17:45474180	0.955762	1	KANSL1-AS1	ENSG00000214401.4	Heart - Left Ventricle	C=0.847	T=0.153	1.12247	1.85e-44	AMR
rs1971631	rs77132763	chr17:45474180	0.955762	1	RP11-259G18.3	ENSG00000262539.1	Heart - Left Ventricle	C=0.847	T=0.153	1.11236	1.66e-42	AMR
rs1971631	rs77132763	chr17:45474180	0.955762	1	RP11-259G18.1	ENSG00000261575.2	Heart - Left Ventricle	C=0.847	T=0.153	0.536947	2.09e-09	AMR
rs1971631	rs77132763	chr17:45474180	0.955762	1	LRRC37A	ENSG00000176681.14	Heart - Left Ventricle	C=0.847	T=0.153	0.496378	3.65e-08	AMR
rs1971631	rs62065404	chr17:45474247	0.934872	1	LRRC37A4P	ENSG00000214425.7	Heart - Left Ventricle	C=0.844	T=0.156	-1.07218	8.67e-47	AMR
rs1971631	rs62065404	chr17:45474247	0.934872	1	PLEKHM1	ENSG00000225190.10	Heart - Left Ventricle	C=0.844	T=0.156	0.183355	3.06e-06	AMR
rs1971631	rs62065404	chr17:45474247	0.934872	1	DND1P1	ENSG00000264070.1	Heart - Left Ventricle	C=0.844	T=0.156	1.18884	2.92e-39	AMR
rs1971631	rs62065404	chr17:45474247	0.934872	1	MAPK8IP1P2	ENSG00000263503.1	Heart - Left Ventricle	C=0.844	T=0.156	1.06852	4.6e-42	AMR
rs1971631	rs62065404	chr17:45474247	0.934872	1	RP11-707O23.1	ENSG00000280022.1	Heart - Left Ventricle	C=0.844	T=0.156	0.908039	3.89e-24	AMR
rs1971631	rs62065404	chr17:45474247	0.934872	1	MAPT	ENSG00000186868.15	Heart - Left Ventricle	C=0.844	T=0.156	-0.430837	2.94e-11	AMR
rs1971631	rs62065404	chr17:45474247	0.934872	1	KANSL1-AS1	ENSG00000214401.4	Heart - Left Ventricle	C=0.844	T=0.156	1.11028	3.64e-44	AMR
rs1971631	rs62065404	chr17:45474247	0.934872	1	LINC02210	ENSG00000204650.14	Heart - Left Ventricle	C=0.844	T=0.156	1.06839	5.89e-55	AMR
rs1971631	rs62065404	chr17:45474247	0.934872	1	RP11-259G18.3	ENSG00000262539.1	Heart - Left Ventricle	C=0.844	T=0.156	1.08508	9.81e-41	AMR
rs1971631	rs62065404	chr17:45474247	0.934872	1	RP11-259G18.1	ENSG00000261575.2	Heart - Left Ventricle	C=0.844	T=0.156	0.521345	4.66e-09	AMR
rs1971631	rs62065404	chr17:45474247	0.934872	1	LRRC37A	ENSG00000176681.14	Heart - Left Ventricle	C=0.844	T=0.156	0.494122	3.21e-08	AMR
rs1971631	rs62065435	chr17:45477887	0.934872	1	PLEKHM1	ENSG00000225190.10	Heart - Left Ventricle	A=0.844	G=0.156	0.183355	3.06e-06	AMR
rs1971631	rs62065435	chr17:45477887	0.934872	1	DND1P1	ENSG00000264070.1	Heart - Left Ventricle	A=0.844	G=0.156	1.18884	2.92e-39	AMR
rs1971631	rs62065435	chr17:45477887	0.934872	1	LRRC37A4P	ENSG00000214425.7	Heart - Left Ventricle	A=0.844	G=0.156	-1.07218	8.67e-47	AMR
rs1971631	rs62065435	chr17:45477887	0.934872	1	RP11-707O23.1	ENSG00000280022.1	Heart - Left Ventricle	A=0.844	G=0.156	0.908039	3.89e-24	AMR
rs1971631	rs62065435	chr17:45477887	0.934872	1	MAPK8IP1P2	ENSG00000263503.1	Heart - Left Ventricle	A=0.844	G=0.156	1.06852	4.6e-42	AMR
rs1971631	rs62065435	chr17:45477887	0.934872	1	LINC02210	ENSG00000204650.14	Heart - Left Ventricle	A=0.844	G=0.156	1.06839	5.89e-55	AMR
rs1971631	rs62065435	chr17:45477887	0.934872	1	MAPT	ENSG00000186868.15	Heart - Left Ventricle	A=0.844	G=0.156	-0.430837	2.94e-11	AMR
rs1971631	rs62065435	chr17:45477887	0.934872	1	KANSL1-AS1	ENSG00000214401.4	Heart - Left Ventricle	A=0.844	G=0.156	1.11028	3.64e-44	AMR
rs1971631	rs62065435	chr17:45477887	0.934872	1	RP11-259G18.3	ENSG00000262539.1	Heart - Left Ventricle	A=0.844	G=0.156	1.08508	9.81e-41	AMR
rs1971631	rs62065435	chr17:45477887	0.934872	1	RP11-259G18.1	ENSG00000261575.2	Heart - Left Ventricle	A=0.844	G=0.156	0.521345	4.66e-09	AMR
rs1971631	rs62065435	chr17:45477887	0.934872	1	LRRC37A	ENSG00000176681.14	Heart - Left Ventricle	A=0.844	G=0.156	0.494122	3.21e-08	AMR
rs1971631	rs62065436	chr17:45479286	0.955762	1	LRRC37A4P	ENSG00000214425.7	Heart - Left Ventricle	G=0.847	A=0.153	-1.08144	8.26e-47	AMR
rs1971631	rs62065436	chr17:45479286	0.955762	1	PLEKHM1	ENSG00000225190.10	Heart - Left Ventricle	G=0.847	A=0.153	0.171476	1.58e-05	AMR
rs1971631	rs62065436	chr17:45479286	0.955762	1	DND1P1	ENSG00000264070.1	Heart - Left Ventricle	G=0.847	A=0.153	1.22591	1.43e-41	AMR
rs1971631	rs62065436	chr17:45479286	0.955762	1	RP11-707O23.1	ENSG00000280022.1	Heart - Left Ventricle	G=0.847	A=0.153	0.93518	2.74e-25	AMR
rs1971631	rs62065436	chr17:45479286	0.955762	1	MAPK8IP1P2	ENSG00000263503.1	Heart - Left Ventricle	G=0.847	A=0.153	1.08014	2.51e-42	AMR
rs1971631	rs62065436	chr17:45479286	0.955762	1	MAPT	ENSG00000186868.15	Heart - Left Ventricle	G=0.847	A=0.153	-0.45158	4.15e-12	AMR
rs1971631	rs62065436	chr17:45479286	0.955762	1	LINC02210	ENSG00000204650.14	Heart - Left Ventricle	G=0.847	A=0.153	1.08668	2.37e-56	AMR
rs1971631	rs62065436	chr17:45479286	0.955762	1	RP11-259G18.3	ENSG00000262539.1	Heart - Left Ventricle	G=0.847	A=0.153	1.11236	1.66e-42	AMR
rs1971631	rs62065436	chr17:45479286	0.955762	1	KANSL1-AS1	ENSG00000214401.4	Heart - Left Ventricle	G=0.847	A=0.153	1.12247	1.85e-44	AMR
rs1971631	rs62065436	chr17:45479286	0.955762	1	RP11-259G18.1	ENSG00000261575.2	Heart - Left Ventricle	G=0.847	A=0.153	0.536947	2.09e-09	AMR
rs1971631	rs62065436	chr17:45479286	0.955762	1	LRRC37A	ENSG00000176681.14	Heart - Left Ventricle	G=0.847	A=0.153	0.496378	3.65e-08	AMR
rs1971631	rs147797084	chr17:45479496	0.955762	1	LRRC37A4P	ENSG00000214425.7	Heart - Left Ventricle	C=0.847	T=0.153	-1.08768	5.05e-47	AMR
rs1971631	rs147797084	chr17:45479496	0.955762	1	PLEKHM1	ENSG00000225190.10	Heart - Left Ventricle	C=0.847	T=0.153	0.171081	1.8e-05	AMR
rs1971631	rs147797084	chr17:45479496	0.955762	1	DND1P1	ENSG00000264070.1	Heart - Left Ventricle	C=0.847	T=0.153	1.22807	2.53e-41	AMR
rs1971631	rs147797084	chr17:45479496	0.955762	1	RP11-707O23.1	ENSG00000280022.1	Heart - Left Ventricle	C=0.847	T=0.153	0.936131	4.07e-25	AMR
rs1971631	rs147797084	chr17:45479496	0.955762	1	MAPK8IP1P2	ENSG00000263503.1	Heart - Left Ventricle	C=0.847	T=0.153	1.08444	2.59e-42	AMR
rs1971631	rs147797084	chr17:45479496	0.955762	1	MAPT	ENSG00000186868.15	Heart - Left Ventricle	C=0.847	T=0.153	-0.45686	2.78e-12	AMR
rs1971631	rs147797084	chr17:45479496	0.955762	1	LINC02210	ENSG00000204650.14	Heart - Left Ventricle	C=0.847	T=0.153	1.08719	9.35e-56	AMR
rs1971631	rs147797084	chr17:45479496	0.955762	1	KANSL1-AS1	ENSG00000214401.4	Heart - Left Ventricle	C=0.847	T=0.153	1.12178	6.58e-44	AMR
rs1971631	rs147797084	chr17:45479496	0.955762	1	RP11-259G18.3	ENSG00000262539.1	Heart - Left Ventricle	C=0.847	T=0.153	1.11555	2.26e-42	AMR
rs1971631	rs147797084	chr17:45479496	0.955762	1	RP11-259G18.1	ENSG00000261575.2	Heart - Left Ventricle	C=0.847	T=0.153	0.548191	1.08e-09	AMR
rs1971631	rs147797084	chr17:45479496	0.955762	1	LRRC37A	ENSG00000176681.14	Heart - Left Ventricle	C=0.847	T=0.153	0.493097	5.17e-08	AMR
rs1971631	rs55643511	chr17:45479616	0.934872	1	LRRC37A4P	ENSG00000214425.7	Heart - Left Ventricle	G=0.844	A=0.156	-1.07218	8.67e-47	AMR
rs1971631	rs55643511	chr17:45479616	0.934872	1	PLEKHM1	ENSG00000225190.10	Heart - Left Ventricle	G=0.844	A=0.156	0.183355	3.06e-06	AMR
rs1971631	rs55643511	chr17:45479616	0.934872	1	MAPK8IP1P2	ENSG00000263503.1	Heart - Left Ventricle	G=0.844	A=0.156	1.06852	4.6e-42	AMR
rs1971631	rs55643511	chr17:45479616	0.934872	1	DND1P1	ENSG00000264070.1	Heart - Left Ventricle	G=0.844	A=0.156	1.18884	2.92e-39	AMR
rs1971631	rs55643511	chr17:45479616	0.934872	1	LINC02210	ENSG00000204650.14	Heart - Left Ventricle	G=0.844	A=0.156	1.06839	5.89e-55	AMR
rs1971631	rs55643511	chr17:45479616	0.934872	1	MAPT	ENSG00000186868.15	Heart - Left Ventricle	G=0.844	A=0.156	-0.430837	2.94e-11	AMR
rs1971631	rs55643511	chr17:45479616	0.934872	1	KANSL1-AS1	ENSG00000214401.4	Heart - Left Ventricle	G=0.844	A=0.156	1.11028	3.64e-44	AMR
rs1971631	rs55643511	chr17:45479616	0.934872	1	RP11-707O23.1	ENSG00000280022.1	Heart - Left Ventricle	G=0.844	A=0.156	0.908039	3.89e-24	AMR
rs1971631	rs55643511	chr17:45479616	0.934872	1	RP11-259G18.3	ENSG00000262539.1	Heart - Left Ventricle	G=0.844	A=0.156	1.08508	9.81e-41	AMR
rs1971631	rs55643511	chr17:45479616	0.934872	1	RP11-259G18.1	ENSG00000261575.2	Heart - Left Ventricle	G=0.844	A=0.156	0.521345	4.66e-09	AMR
rs1971631	rs55643511	chr17:45479616	0.934872	1	LRRC37A	ENSG00000176681.14	Heart - Left Ventricle	G=0.844	A=0.156	0.494122	3.21e-08	AMR
rs1971631	rs62065437	chr17:45480246	0.934872	1	LRRC37A4P	ENSG00000214425.7	Heart - Left Ventricle	G=0.844	A=0.156	-1.07218	8.67e-47	AMR
rs1971631	rs62065437	chr17:45480246	0.934872	1	PLEKHM1	ENSG00000225190.10	Heart - Left Ventricle	G=0.844	A=0.156	0.183355	3.06e-06	AMR
rs1971631	rs62065437	chr17:45480246	0.934872	1	DND1P1	ENSG00000264070.1	Heart - Left Ventricle	G=0.844	A=0.156	1.18884	2.92e-39	AMR
rs1971631	rs62065437	chr17:45480246	0.934872	1	MAPK8IP1P2	ENSG00000263503.1	Heart - Left Ventricle	G=0.844	A=0.156	1.06852	4.6e-42	AMR
rs1971631	rs62065437	chr17:45480246	0.934872	1	LINC02210	ENSG00000204650.14	Heart - Left Ventricle	G=0.844	A=0.156	1.06839	5.89e-55	AMR
rs1971631	rs62065437	chr17:45480246	0.934872	1	KANSL1-AS1	ENSG00000214401.4	Heart - Left Ventricle	G=0.844	A=0.156	1.11028	3.64e-44	AMR
rs1971631	rs62065437	chr17:45480246	0.934872	1	MAPT	ENSG00000186868.15	Heart - Left Ventricle	G=0.844	A=0.156	-0.430837	2.94e-11	AMR
rs1971631	rs62065437	chr17:45480246	0.934872	1	RP11-707O23.1	ENSG00000280022.1	Heart - Left Ventricle	G=0.844	A=0.156	0.908039	3.89e-24	AMR
rs1971631	rs62065437	chr17:45480246	0.934872	1	RP11-259G18.1	ENSG00000261575.2	Heart - Left Ventricle	G=0.844	A=0.156	0.521345	4.66e-09	AMR
rs1971631	rs62065437	chr17:45480246	0.934872	1	RP11-259G18.3	ENSG00000262539.1	Heart - Left Ventricle	G=0.844	A=0.156	1.08508	9.81e-41	AMR
rs1971631	rs62065437	chr17:45480246	0.934872	1	LRRC37A	ENSG00000176681.14	Heart - Left Ventricle	G=0.844	A=0.156	0.494122	3.21e-08	AMR
rs1971631	.	chr17:45480482	0.904949	1	LRRC37A4P	ENSG00000214425.7	Heart - Left Ventricle	CAAAAAAA=0.84	-=0.16	-1.05417	2.35e-45	AMR
rs1971631	.	chr17:45480482	0.904949	1	PLEKHM1	ENSG00000225190.10	Heart - Left Ventricle	CAAAAAAA=0.84	-=0.16	0.188278	1.41e-06	AMR
rs1971631	.	chr17:45480482	0.904949	1	DND1P1	ENSG00000264070.1	Heart - Left Ventricle	CAAAAAAA=0.84	-=0.16	1.17893	5.74e-39	AMR
rs1971631	.	chr17:45480482	0.904949	1	MAPK8IP1P2	ENSG00000263503.1	Heart - Left Ventricle	CAAAAAAA=0.84	-=0.16	1.05917	1.07e-41	AMR
rs1971631	.	chr17:45480482	0.904949	1	RP11-707O23.1	ENSG00000280022.1	Heart - Left Ventricle	CAAAAAAA=0.84	-=0.16	0.904364	3.29e-24	AMR
rs1971631	.	chr17:45480482	0.904949	1	LINC02210	ENSG00000204650.14	Heart - Left Ventricle	CAAAAAAA=0.84	-=0.16	1.05661	4.65e-54	AMR
rs1971631	.	chr17:45480482	0.904949	1	MAPT	ENSG00000186868.15	Heart - Left Ventricle	CAAAAAAA=0.84	-=0.16	-0.418461	9.01e-11	AMR
rs1971631	.	chr17:45480482	0.904949	1	KANSL1-AS1	ENSG00000214401.4	Heart - Left Ventricle	CAAAAAAA=0.84	-=0.16	1.09586	2.79e-43	AMR
rs1971631	.	chr17:45480482	0.904949	1	RP11-259G18.3	ENSG00000262539.1	Heart - Left Ventricle	CAAAAAAA=0.84	-=0.16	1.06559	1.97e-39	AMR
rs1971631	.	chr17:45480482	0.904949	1	RP11-259G18.1	ENSG00000261575.2	Heart - Left Ventricle	CAAAAAAA=0.84	-=0.16	0.513252	6.79e-09	AMR
rs1971631	.	chr17:45480482	0.904949	1	LRRC37A	ENSG00000176681.14	Heart - Left Ventricle	CAAAAAAA=0.84	-=0.16	0.496152	2.34e-08	AMR
rs1971631	rs62065438	chr17:45480726	0.955762	1	LRRC37A4P	ENSG00000214425.7	Heart - Left Ventricle	C=0.847	T=0.153	-1.08144	8.26e-47	AMR
rs1971631	rs62065438	chr17:45480726	0.955762	1	PLEKHM1	ENSG00000225190.10	Heart - Left Ventricle	C=0.847	T=0.153	0.171476	1.58e-05	AMR
rs1971631	rs62065438	chr17:45480726	0.955762	1	DND1P1	ENSG00000264070.1	Heart - Left Ventricle	C=0.847	T=0.153	1.22591	1.43e-41	AMR
rs1971631	rs62065438	chr17:45480726	0.955762	1	RP11-707O23.1	ENSG00000280022.1	Heart - Left Ventricle	C=0.847	T=0.153	0.93518	2.74e-25	AMR
rs1971631	rs62065438	chr17:45480726	0.955762	1	LINC02210	ENSG00000204650.14	Heart - Left Ventricle	C=0.847	T=0.153	1.08668	2.37e-56	AMR
rs1971631	rs62065438	chr17:45480726	0.955762	1	MAPK8IP1P2	ENSG00000263503.1	Heart - Left Ventricle	C=0.847	T=0.153	1.08014	2.51e-42	AMR
rs1971631	rs62065438	chr17:45480726	0.955762	1	MAPT	ENSG00000186868.15	Heart - Left Ventricle	C=0.847	T=0.153	-0.45158	4.15e-12	AMR
rs1971631	rs62065438	chr17:45480726	0.955762	1	RP11-259G18.3	ENSG00000262539.1	Heart - Left Ventricle	C=0.847	T=0.153	1.11236	1.66e-42	AMR
rs1971631	rs62065438	chr17:45480726	0.955762	1	KANSL1-AS1	ENSG00000214401.4	Heart - Left Ventricle	C=0.847	T=0.153	1.12247	1.85e-44	AMR
rs1971631	rs62065438	chr17:45480726	0.955762	1	RP11-259G18.1	ENSG00000261575.2	Heart - Left Ventricle	C=0.847	T=0.153	0.536947	2.09e-09	AMR
rs1971631	rs62065438	chr17:45480726	0.955762	1	LRRC37A	ENSG00000176681.14	Heart - Left Ventricle	C=0.847	T=0.153	0.496378	3.65e-08	AMR
rs1971631	rs62065441	chr17:45485727	0.934872	1	LRRC37A4P	ENSG00000214425.7	Heart - Left Ventricle	A=0.844	G=0.156	-1.0431	4.69e-46	AMR
rs1971631	rs62065441	chr17:45485727	0.934872	1	DND1P1	ENSG00000264070.1	Heart - Left Ventricle	A=0.844	G=0.156	1.15381	1.89e-38	AMR
rs1971631	rs62065441	chr17:45485727	0.934872	1	PLEKHM1	ENSG00000225190.10	Heart - Left Ventricle	A=0.844	G=0.156	0.173698	6.4e-06	AMR
rs1971631	rs62065441	chr17:45485727	0.934872	1	MAPK8IP1P2	ENSG00000263503.1	Heart - Left Ventricle	A=0.844	G=0.156	1.03393	7.43e-41	AMR
rs1971631	rs62065441	chr17:45485727	0.934872	1	RP11-707O23.1	ENSG00000280022.1	Heart - Left Ventricle	A=0.844	G=0.156	0.87884	1.47e-23	AMR
rs1971631	rs62065441	chr17:45485727	0.934872	1	MAPT	ENSG00000186868.15	Heart - Left Ventricle	A=0.844	G=0.156	-0.428299	1.35e-11	AMR
rs1971631	rs62065441	chr17:45485727	0.934872	1	LINC02210	ENSG00000204650.14	Heart - Left Ventricle	A=0.844	G=0.156	1.04343	1.21e-54	AMR
rs1971631	rs62065441	chr17:45485727	0.934872	1	RP11-259G18.3	ENSG00000262539.1	Heart - Left Ventricle	A=0.844	G=0.156	1.05793	2.37e-40	AMR
rs1971631	rs62065441	chr17:45485727	0.934872	1	KANSL1-AS1	ENSG00000214401.4	Heart - Left Ventricle	A=0.844	G=0.156	1.0859	4.2e-44	AMR
rs1971631	rs62065441	chr17:45485727	0.934872	1	RP11-259G18.1	ENSG00000261575.2	Heart - Left Ventricle	A=0.844	G=0.156	0.49639	1.25e-08	AMR
rs1971631	rs62065441	chr17:45485727	0.934872	1	LRRC37A	ENSG00000176681.14	Heart - Left Ventricle	A=0.844	G=0.156	0.479412	4.25e-08	AMR
rs1971631	rs112275793	chr17:45485938	0.866838	0.931041	LRRC37A4P	ENSG00000214425.7	Heart - Left Ventricle	A=0.853	C=0.147	-1.05761	5.83e-46	AMR
rs1971631	rs112275793	chr17:45485938	0.866838	0.931041	PLEKHM1	ENSG00000225190.10	Heart - Left Ventricle	A=0.853	C=0.147	0.183133	2.66e-06	AMR
rs1971631	rs112275793	chr17:45485938	0.866838	0.931041	MAPK8IP1P2	ENSG00000263503.1	Heart - Left Ventricle	A=0.853	C=0.147	1.05189	3.9e-41	AMR
rs1971631	rs112275793	chr17:45485938	0.866838	0.931041	DND1P1	ENSG00000264070.1	Heart - Left Ventricle	A=0.853	C=0.147	1.18122	2.51e-39	AMR
rs1971631	rs112275793	chr17:45485938	0.866838	0.931041	RP11-707O23.1	ENSG00000280022.1	Heart - Left Ventricle	A=0.853	C=0.147	0.904279	2.71e-24	AMR
rs1971631	rs112275793	chr17:45485938	0.866838	0.931041	MAPT	ENSG00000186868.15	Heart - Left Ventricle	A=0.853	C=0.147	-0.432302	1.76e-11	AMR
rs1971631	rs112275793	chr17:45485938	0.866838	0.931041	LINC02210	ENSG00000204650.14	Heart - Left Ventricle	A=0.853	C=0.147	1.05926	1.02e-54	AMR
rs1971631	rs112275793	chr17:45485938	0.866838	0.931041	KANSL1-AS1	ENSG00000214401.4	Heart - Left Ventricle	A=0.853	C=0.147	1.09943	7.59e-44	AMR
rs1971631	rs112275793	chr17:45485938	0.866838	0.931041	RP11-259G18.1	ENSG00000261575.2	Heart - Left Ventricle	A=0.853	C=0.147	0.50457	1.18e-08	AMR
rs1971631	rs112275793	chr17:45485938	0.866838	0.931041	LRRC37A	ENSG00000176681.14	Heart - Left Ventricle	A=0.853	C=0.147	0.482249	5.62e-08	AMR
rs1971631	rs112275793	chr17:45485938	0.866838	0.931041	RP11-259G18.3	ENSG00000262539.1	Heart - Left Ventricle	A=0.853	C=0.147	1.07392	2.14e-40	AMR
rs1971631	rs112995489	chr17:45485939	0.866838	0.931041	LRRC37A4P	ENSG00000214425.7	Heart - Left Ventricle	T=0.853	G=0.147	-1.05761	5.83e-46	AMR
rs1971631	rs112995489	chr17:45485939	0.866838	0.931041	PLEKHM1	ENSG00000225190.10	Heart - Left Ventricle	T=0.853	G=0.147	0.183133	2.66e-06	AMR
rs1971631	rs112995489	chr17:45485939	0.866838	0.931041	RP11-707O23.1	ENSG00000280022.1	Heart - Left Ventricle	T=0.853	G=0.147	0.904279	2.71e-24	AMR
rs1971631	rs112995489	chr17:45485939	0.866838	0.931041	DND1P1	ENSG00000264070.1	Heart - Left Ventricle	T=0.853	G=0.147	1.18122	2.51e-39	AMR
rs1971631	rs112995489	chr17:45485939	0.866838	0.931041	MAPK8IP1P2	ENSG00000263503.1	Heart - Left Ventricle	T=0.853	G=0.147	1.05189	3.9e-41	AMR
rs1971631	rs112995489	chr17:45485939	0.866838	0.931041	MAPT	ENSG00000186868.15	Heart - Left Ventricle	T=0.853	G=0.147	-0.432302	1.76e-11	AMR
rs1971631	rs112995489	chr17:45485939	0.866838	0.931041	LINC02210	ENSG00000204650.14	Heart - Left Ventricle	T=0.853	G=0.147	1.05926	1.02e-54	AMR
rs1971631	rs112995489	chr17:45485939	0.866838	0.931041	KANSL1-AS1	ENSG00000214401.4	Heart - Left Ventricle	T=0.853	G=0.147	1.09943	7.59e-44	AMR
rs1971631	rs112995489	chr17:45485939	0.866838	0.931041	RP11-259G18.3	ENSG00000262539.1	Heart - Left Ventricle	T=0.853	G=0.147	1.07392	2.14e-40	AMR
rs1971631	rs112995489	chr17:45485939	0.866838	0.931041	RP11-259G18.1	ENSG00000261575.2	Heart - Left Ventricle	T=0.853	G=0.147	0.50457	1.18e-08	AMR
rs1971631	rs112995489	chr17:45485939	0.866838	0.931041	LRRC37A	ENSG00000176681.14	Heart - Left Ventricle	T=0.853	G=0.147	0.482249	5.62e-08	AMR
rs1971631	rs62065442	chr17:45486528	0.934872	1	PLEKHM1	ENSG00000225190.10	Heart - Left Ventricle	T=0.844	C=0.156	0.181401	3.15e-06	AMR
rs1971631	rs62065442	chr17:45486528	0.934872	1	DND1P1	ENSG00000264070.1	Heart - Left Ventricle	T=0.844	C=0.156	1.18338	9.42e-40	AMR
rs1971631	rs62065442	chr17:45486528	0.934872	1	LRRC37A4P	ENSG00000214425.7	Heart - Left Ventricle	T=0.844	C=0.156	-1.03856	4.61e-44	AMR
rs1971631	rs62065442	chr17:45486528	0.934872	1	RP11-707O23.1	ENSG00000280022.1	Heart - Left Ventricle	T=0.844	C=0.156	0.906305	1.52e-24	AMR
rs1971631	rs62065442	chr17:45486528	0.934872	1	MAPK8IP1P2	ENSG00000263503.1	Heart - Left Ventricle	T=0.844	C=0.156	1.04554	9.49e-41	AMR
rs1971631	rs62065442	chr17:45486528	0.934872	1	LINC02210	ENSG00000204650.14	Heart - Left Ventricle	T=0.844	C=0.156	1.04997	1.04e-53	AMR
rs1971631	rs62065442	chr17:45486528	0.934872	1	MAPT	ENSG00000186868.15	Heart - Left Ventricle	T=0.844	C=0.156	-0.424267	3.9e-11	AMR
rs1971631	rs62065442	chr17:45486528	0.934872	1	KANSL1-AS1	ENSG00000214401.4	Heart - Left Ventricle	T=0.844	C=0.156	1.09167	2.62e-43	AMR
rs1971631	rs62065442	chr17:45486528	0.934872	1	RP11-259G18.3	ENSG00000262539.1	Heart - Left Ventricle	T=0.844	C=0.156	1.07185	1.91e-40	AMR
rs1971631	rs62065442	chr17:45486528	0.934872	1	RP11-259G18.1	ENSG00000261575.2	Heart - Left Ventricle	T=0.844	C=0.156	0.494715	2.15e-08	AMR
rs1971631	rs62065442	chr17:45486528	0.934872	1	LRRC37A	ENSG00000176681.14	Heart - Left Ventricle	T=0.844	C=0.156	0.475869	7.93e-08	AMR
rs1971631	rs144733372	chr17:45486856	0.885883	1	LRRC37A4P	ENSG00000214425.7	Heart - Left Ventricle	T=0.837	G=0.163	-1.01459	8.44e-44	AMR
rs1971631	rs144733372	chr17:45486856	0.885883	1	PLEKHM1	ENSG00000225190.10	Heart - Left Ventricle	T=0.837	G=0.163	0.173235	5.57e-06	AMR
rs1971631	rs144733372	chr17:45486856	0.885883	1	DND1P1	ENSG00000264070.1	Heart - Left Ventricle	T=0.837	G=0.163	1.12222	1.11e-36	AMR
rs1971631	rs144733372	chr17:45486856	0.885883	1	RP11-707O23.1	ENSG00000280022.1	Heart - Left Ventricle	T=0.837	G=0.163	0.84918	2.73e-22	AMR
rs1971631	rs144733372	chr17:45486856	0.885883	1	MAPK8IP1P2	ENSG00000263503.1	Heart - Left Ventricle	T=0.837	G=0.163	1.0183	3.37e-40	AMR
rs1971631	rs144733372	chr17:45486856	0.885883	1	LINC02210	ENSG00000204650.14	Heart - Left Ventricle	T=0.837	G=0.163	1.02087	1.22e-52	AMR
rs1971631	rs144733372	chr17:45486856	0.885883	1	MAPT	ENSG00000186868.15	Heart - Left Ventricle	T=0.837	G=0.163	-0.430689	6.44e-12	AMR
rs1971631	rs144733372	chr17:45486856	0.885883	1	KANSL1-AS1	ENSG00000214401.4	Heart - Left Ventricle	T=0.837	G=0.163	1.06412	8.38e-43	AMR
rs1971631	rs144733372	chr17:45486856	0.885883	1	RP11-259G18.3	ENSG00000262539.1	Heart - Left Ventricle	T=0.837	G=0.163	1.0333	7.1e-39	AMR
rs1971631	rs144733372	chr17:45486856	0.885883	1	RP11-259G18.1	ENSG00000261575.2	Heart - Left Ventricle	T=0.837	G=0.163	0.502377	5.92e-09	AMR
rs1971631	rs144733372	chr17:45486856	0.885883	1	LRRC37A	ENSG00000176681.14	Heart - Left Ventricle	T=0.837	G=0.163	0.462776	9.79e-08	AMR
rs1971631	rs62065445	chr17:45488474	0.934872	1	LRRC37A4P	ENSG00000214425.7	Heart - Left Ventricle	G=0.844	A=0.156	-1.03382	3.76e-45	AMR
rs1971631	rs62065445	chr17:45488474	0.934872	1	PLEKHM1	ENSG00000225190.10	Heart - Left Ventricle	G=0.844	A=0.156	0.175694	4.79e-06	AMR
rs1971631	rs62065445	chr17:45488474	0.934872	1	DND1P1	ENSG00000264070.1	Heart - Left Ventricle	G=0.844	A=0.156	1.14732	4.66e-38	AMR
rs1971631	rs62065445	chr17:45488474	0.934872	1	RP11-707O23.1	ENSG00000280022.1	Heart - Left Ventricle	G=0.844	A=0.156	0.88398	6.04e-24	AMR
rs1971631	rs62065445	chr17:45488474	0.934872	1	MAPK8IP1P2	ENSG00000263503.1	Heart - Left Ventricle	G=0.844	A=0.156	1.01947	1.45e-39	AMR
rs1971631	rs62065445	chr17:45488474	0.934872	1	MAPT	ENSG00000186868.15	Heart - Left Ventricle	G=0.844	A=0.156	-0.450875	7.98e-13	AMR
rs1971631	rs62065445	chr17:45488474	0.934872	1	KANSL1-AS1	ENSG00000214401.4	Heart - Left Ventricle	G=0.844	A=0.156	1.0958	2.25e-45	AMR
rs1971631	rs62065445	chr17:45488474	0.934872	1	LINC02210	ENSG00000204650.14	Heart - Left Ventricle	G=0.844	A=0.156	1.02536	3.39e-52	AMR
rs1971631	rs62065445	chr17:45488474	0.934872	1	RP11-259G18.3	ENSG00000262539.1	Heart - Left Ventricle	G=0.844	A=0.156	1.04714	1.82e-39	AMR
rs1971631	rs62065445	chr17:45488474	0.934872	1	RP11-259G18.1	ENSG00000261575.2	Heart - Left Ventricle	G=0.844	A=0.156	0.516419	2.77e-09	AMR
rs1971631	rs62065445	chr17:45488474	0.934872	1	LRRC37A	ENSG00000176681.14	Heart - Left Ventricle	G=0.844	A=0.156	0.440283	5.12e-07	AMR
rs1971631	rs148213839	chr17:45489809	0.955762	1	LRRC37A4P	ENSG00000214425.7	Heart - Left Ventricle	T=0.847	G=0.153	-1.08267	9.49e-47	AMR
rs1971631	rs148213839	chr17:45489809	0.955762	1	PLEKHM1	ENSG00000225190.10	Heart - Left Ventricle	T=0.847	G=0.153	0.171608	1.61e-05	AMR
rs1971631	rs148213839	chr17:45489809	0.955762	1	DND1P1	ENSG00000264070.1	Heart - Left Ventricle	T=0.847	G=0.153	1.22926	1.08e-41	AMR
rs1971631	rs148213839	chr17:45489809	0.955762	1	RP11-707O23.1	ENSG00000280022.1	Heart - Left Ventricle	T=0.847	G=0.153	0.940116	1.7e-25	AMR
rs1971631	rs148213839	chr17:45489809	0.955762	1	MAPK8IP1P2	ENSG00000263503.1	Heart - Left Ventricle	T=0.847	G=0.153	1.09224	2.13e-43	AMR
rs1971631	rs148213839	chr17:45489809	0.955762	1	MAPT	ENSG00000186868.15	Heart - Left Ventricle	T=0.847	G=0.153	-0.458061	2.11e-12	AMR
rs1971631	rs148213839	chr17:45489809	0.955762	1	LINC02210	ENSG00000204650.14	Heart - Left Ventricle	T=0.847	G=0.153	1.09203	6.63e-57	AMR
rs1971631	rs148213839	chr17:45489809	0.955762	1	RP11-259G18.3	ENSG00000262539.1	Heart - Left Ventricle	T=0.847	G=0.153	1.12637	9.62e-44	AMR
rs1971631	rs148213839	chr17:45489809	0.955762	1	KANSL1-AS1	ENSG00000214401.4	Heart - Left Ventricle	T=0.847	G=0.153	1.14317	1.71e-46	AMR
rs1971631	rs148213839	chr17:45489809	0.955762	1	RP11-259G18.1	ENSG00000261575.2	Heart - Left Ventricle	T=0.847	G=0.153	0.559794	4.07e-10	AMR
rs1971631	rs148213839	chr17:45489809	0.955762	1	LRRC37A	ENSG00000176681.14	Heart - Left Ventricle	T=0.847	G=0.153	0.50377	2.35e-08	AMR
rs1971631	rs1879586	chr17:45489971	0.809826	0.949579	PLEKHM1	ENSG00000225190.10	Heart - Left Ventricle	C=0.866	G=0.134	0.169437	2.29e-05	AMR
rs1971631	rs1879586	chr17:45489971	0.809826	0.949579	DND1P1	ENSG00000264070.1	Heart - Left Ventricle	C=0.866	G=0.134	1.23409	1.45e-41	AMR
rs1971631	rs1879586	chr17:45489971	0.809826	0.949579	RP11-707O23.1	ENSG00000280022.1	Heart - Left Ventricle	C=0.866	G=0.134	0.939894	3.41e-25	AMR
rs1971631	rs1879586	chr17:45489971	0.809826	0.949579	LRRC37A4P	ENSG00000214425.7	Heart - Left Ventricle	C=0.866	G=0.134	-1.08157	5.55e-46	AMR
rs1971631	rs1879586	chr17:45489971	0.809826	0.949579	MAPK8IP1P2	ENSG00000263503.1	Heart - Left Ventricle	C=0.866	G=0.134	1.091	1.08e-42	AMR
rs1971631	rs1879586	chr17:45489971	0.809826	0.949579	LINC02210	ENSG00000204650.14	Heart - Left Ventricle	C=0.866	G=0.134	1.09021	8.84e-56	AMR
rs1971631	rs1879586	chr17:45489971	0.809826	0.949579	MAPT	ENSG00000186868.15	Heart - Left Ventricle	C=0.866	G=0.134	-0.44879	8.15e-12	AMR
rs1971631	rs1879586	chr17:45489971	0.809826	0.949579	KANSL1-AS1	ENSG00000214401.4	Heart - Left Ventricle	C=0.866	G=0.134	1.14256	8.62e-46	AMR
rs1971631	rs1879586	chr17:45489971	0.809826	0.949579	RP11-259G18.3	ENSG00000262539.1	Heart - Left Ventricle	C=0.866	G=0.134	1.12442	5.81e-43	AMR
rs1971631	rs1879586	chr17:45489971	0.809826	0.949579	RP11-259G18.1	ENSG00000261575.2	Heart - Left Ventricle	C=0.866	G=0.134	0.559987	4.98e-10	AMR
rs1971631	rs1879586	chr17:45489971	0.809826	0.949579	LRRC37A	ENSG00000176681.14	Heart - Left Ventricle	C=0.866	G=0.134	0.508733	2.01e-08	AMR
rs1971631	.	chr17:45491635	0.955762	1	PLEKHM1	ENSG00000225190.10	Heart - Left Ventricle	A=0.847	-=0.153	0.171608	1.61e-05	AMR
rs1971631	.	chr17:45491635	0.955762	1	LRRC37A4P	ENSG00000214425.7	Heart - Left Ventricle	A=0.847	-=0.153	-1.08267	9.49e-47	AMR
rs1971631	.	chr17:45491635	0.955762	1	MAPK8IP1P2	ENSG00000263503.1	Heart - Left Ventricle	A=0.847	-=0.153	1.09224	2.13e-43	AMR
rs1971631	.	chr17:45491635	0.955762	1	DND1P1	ENSG00000264070.1	Heart - Left Ventricle	A=0.847	-=0.153	1.22926	1.08e-41	AMR
rs1971631	.	chr17:45491635	0.955762	1	RP11-707O23.1	ENSG00000280022.1	Heart - Left Ventricle	A=0.847	-=0.153	0.940116	1.7e-25	AMR
rs1971631	.	chr17:45491635	0.955762	1	MAPT	ENSG00000186868.15	Heart - Left Ventricle	A=0.847	-=0.153	-0.458061	2.11e-12	AMR
rs1971631	.	chr17:45491635	0.955762	1	KANSL1-AS1	ENSG00000214401.4	Heart - Left Ventricle	A=0.847	-=0.153	1.14317	1.71e-46	AMR
rs1971631	.	chr17:45491635	0.955762	1	LINC02210	ENSG00000204650.14	Heart - Left Ventricle	A=0.847	-=0.153	1.09203	6.63e-57	AMR
rs1971631	.	chr17:45491635	0.955762	1	RP11-259G18.3	ENSG00000262539.1	Heart - Left Ventricle	A=0.847	-=0.153	1.12637	9.62e-44	AMR
rs1971631	.	chr17:45491635	0.955762	1	RP11-259G18.1	ENSG00000261575.2	Heart - Left Ventricle	A=0.847	-=0.153	0.559794	4.07e-10	AMR
rs1971631	.	chr17:45491635	0.955762	1	LRRC37A	ENSG00000176681.14	Heart - Left Ventricle	A=0.847	-=0.153	0.50377	2.35e-08	AMR
rs1971631	rs62065447	chr17:45491717	0.955762	1	LRRC37A4P	ENSG00000214425.7	Heart - Left Ventricle	C=0.847	T=0.153	-1.08267	9.49e-47	AMR
rs1971631	rs62065447	chr17:45491717	0.955762	1	PLEKHM1	ENSG00000225190.10	Heart - Left Ventricle	C=0.847	T=0.153	0.171608	1.61e-05	AMR
rs1971631	rs62065447	chr17:45491717	0.955762	1	RP11-707O23.1	ENSG00000280022.1	Heart - Left Ventricle	C=0.847	T=0.153	0.940116	1.7e-25	AMR
rs1971631	rs62065447	chr17:45491717	0.955762	1	MAPK8IP1P2	ENSG00000263503.1	Heart - Left Ventricle	C=0.847	T=0.153	1.09224	2.13e-43	AMR
rs1971631	rs62065447	chr17:45491717	0.955762	1	LINC02210	ENSG00000204650.14	Heart - Left Ventricle	C=0.847	T=0.153	1.09203	6.63e-57	AMR
rs1971631	rs62065447	chr17:45491717	0.955762	1	KANSL1-AS1	ENSG00000214401.4	Heart - Left Ventricle	C=0.847	T=0.153	1.14317	1.71e-46	AMR
rs1971631	rs62065447	chr17:45491717	0.955762	1	DND1P1	ENSG00000264070.1	Heart - Left Ventricle	C=0.847	T=0.153	1.22926	1.08e-41	AMR
rs1971631	rs62065447	chr17:45491717	0.955762	1	MAPT	ENSG00000186868.15	Heart - Left Ventricle	C=0.847	T=0.153	-0.458061	2.11e-12	AMR
rs1971631	rs62065447	chr17:45491717	0.955762	1	RP11-259G18.1	ENSG00000261575.2	Heart - Left Ventricle	C=0.847	T=0.153	0.559794	4.07e-10	AMR
rs1971631	rs62065447	chr17:45491717	0.955762	1	RP11-259G18.3	ENSG00000262539.1	Heart - Left Ventricle	C=0.847	T=0.153	1.12637	9.62e-44	AMR
rs1971631	rs62065447	chr17:45491717	0.955762	1	LRRC37A	ENSG00000176681.14	Heart - Left Ventricle	C=0.847	T=0.153	0.50377	2.35e-08	AMR
rs1971631	rs117529550	chr17:45491879	0.955762	1	PLEKHM1	ENSG00000225190.10	Heart - Left Ventricle	T=0.847	A=0.153	0.171608	1.61e-05	AMR
rs1971631	rs117529550	chr17:45491879	0.955762	1	LRRC37A4P	ENSG00000214425.7	Heart - Left Ventricle	T=0.847	A=0.153	-1.08267	9.49e-47	AMR
rs1971631	rs117529550	chr17:45491879	0.955762	1	DND1P1	ENSG00000264070.1	Heart - Left Ventricle	T=0.847	A=0.153	1.22926	1.08e-41	AMR
rs1971631	rs117529550	chr17:45491879	0.955762	1	RP11-707O23.1	ENSG00000280022.1	Heart - Left Ventricle	T=0.847	A=0.153	0.940116	1.7e-25	AMR
rs1971631	rs117529550	chr17:45491879	0.955762	1	MAPK8IP1P2	ENSG00000263503.1	Heart - Left Ventricle	T=0.847	A=0.153	1.09224	2.13e-43	AMR
rs1971631	rs117529550	chr17:45491879	0.955762	1	MAPT	ENSG00000186868.15	Heart - Left Ventricle	T=0.847	A=0.153	-0.458061	2.11e-12	AMR
rs1971631	rs117529550	chr17:45491879	0.955762	1	LINC02210	ENSG00000204650.14	Heart - Left Ventricle	T=0.847	A=0.153	1.09203	6.63e-57	AMR
rs1971631	rs117529550	chr17:45491879	0.955762	1	KANSL1-AS1	ENSG00000214401.4	Heart - Left Ventricle	T=0.847	A=0.153	1.14317	1.71e-46	AMR
rs1971631	rs117529550	chr17:45491879	0.955762	1	RP11-259G18.3	ENSG00000262539.1	Heart - Left Ventricle	T=0.847	A=0.153	1.12637	9.62e-44	AMR
rs1971631	rs117529550	chr17:45491879	0.955762	1	RP11-259G18.1	ENSG00000261575.2	Heart - Left Ventricle	T=0.847	A=0.153	0.559794	4.07e-10	AMR
rs1971631	rs117529550	chr17:45491879	0.955762	1	LRRC37A	ENSG00000176681.14	Heart - Left Ventricle	T=0.847	A=0.153	0.50377	2.35e-08	AMR
rs1971631	rs148055533	chr17:45493041	0.88395	0.988329	LRRC37A4P	ENSG00000214425.7	Heart - Left Ventricle	C=0.84	T=0.16	-1.04137	8.72e-45	AMR
rs1971631	rs148055533	chr17:45493041	0.88395	0.988329	PLEKHM1	ENSG00000225190.10	Heart - Left Ventricle	C=0.84	T=0.16	0.158742	4.58e-05	AMR
rs1971631	rs148055533	chr17:45493041	0.88395	0.988329	DND1P1	ENSG00000264070.1	Heart - Left Ventricle	C=0.84	T=0.16	1.1713	4.57e-39	AMR
rs1971631	rs148055533	chr17:45493041	0.88395	0.988329	RP11-707O23.1	ENSG00000280022.1	Heart - Left Ventricle	C=0.84	T=0.16	0.890478	8.68e-24	AMR
rs1971631	rs148055533	chr17:45493041	0.88395	0.988329	LINC02210	ENSG00000204650.14	Heart - Left Ventricle	C=0.84	T=0.16	1.05383	7.93e-55	AMR
rs1971631	rs148055533	chr17:45493041	0.88395	0.988329	MAPK8IP1P2	ENSG00000263503.1	Heart - Left Ventricle	C=0.84	T=0.16	1.05593	3.52e-42	AMR
rs1971631	rs148055533	chr17:45493041	0.88395	0.988329	MAPT	ENSG00000186868.15	Heart - Left Ventricle	C=0.84	T=0.16	-0.446667	2.38e-12	AMR
rs1971631	rs148055533	chr17:45493041	0.88395	0.988329	RP11-259G18.3	ENSG00000262539.1	Heart - Left Ventricle	C=0.84	T=0.16	1.08961	1.39e-42	AMR
rs1971631	rs148055533	chr17:45493041	0.88395	0.988329	KANSL1-AS1	ENSG00000214401.4	Heart - Left Ventricle	C=0.84	T=0.16	1.11053	9.58e-46	AMR
rs1971631	rs148055533	chr17:45493041	0.88395	0.988329	RP11-259G18.1	ENSG00000261575.2	Heart - Left Ventricle	C=0.84	T=0.16	0.544345	5.04e-10	AMR
rs1971631	rs148055533	chr17:45493041	0.88395	0.988329	LRRC37A	ENSG00000176681.14	Heart - Left Ventricle	C=0.84	T=0.16	0.490234	2.72e-08	AMR
rs1971631	rs138686695	chr17:45493314	0.944305	0.988448	PLEKHM1	ENSG00000225190.10	Heart - Left Ventricle	C=0.849	T=0.151	0.171608	1.61e-05	AMR
rs1971631	rs138686695	chr17:45493314	0.944305	0.988448	RP11-707O23.1	ENSG00000280022.1	Heart - Left Ventricle	C=0.849	T=0.151	0.940116	1.7e-25	AMR
rs1971631	rs138686695	chr17:45493314	0.944305	0.988448	DND1P1	ENSG00000264070.1	Heart - Left Ventricle	C=0.849	T=0.151	1.22926	1.08e-41	AMR
rs1971631	rs138686695	chr17:45493314	0.944305	0.988448	LRRC37A4P	ENSG00000214425.7	Heart - Left Ventricle	C=0.849	T=0.151	-1.08267	9.49e-47	AMR
rs1971631	rs138686695	chr17:45493314	0.944305	0.988448	MAPK8IP1P2	ENSG00000263503.1	Heart - Left Ventricle	C=0.849	T=0.151	1.09224	2.13e-43	AMR
rs1971631	rs138686695	chr17:45493314	0.944305	0.988448	KANSL1-AS1	ENSG00000214401.4	Heart - Left Ventricle	C=0.849	T=0.151	1.14317	1.71e-46	AMR
rs1971631	rs138686695	chr17:45493314	0.944305	0.988448	MAPT	ENSG00000186868.15	Heart - Left Ventricle	C=0.849	T=0.151	-0.458061	2.11e-12	AMR
rs1971631	rs138686695	chr17:45493314	0.944305	0.988448	RP11-259G18.3	ENSG00000262539.1	Heart - Left Ventricle	C=0.849	T=0.151	1.12637	9.62e-44	AMR
rs1971631	rs138686695	chr17:45493314	0.944305	0.988448	LINC02210	ENSG00000204650.14	Heart - Left Ventricle	C=0.849	T=0.151	1.09203	6.63e-57	AMR
rs1971631	rs138686695	chr17:45493314	0.944305	0.988448	RP11-259G18.1	ENSG00000261575.2	Heart - Left Ventricle	C=0.849	T=0.151	0.559794	4.07e-10	AMR
rs1971631	rs138686695	chr17:45493314	0.944305	0.988448	LRRC37A	ENSG00000176681.14	Heart - Left Ventricle	C=0.849	T=0.151	0.50377	2.35e-08	AMR
rs1971631	rs5026246	chr17:45495530	0.913289	0.988389	LRRC37A4P	ENSG00000214425.7	Heart - Left Ventricle	T=0.844	G=0.156	-1.12159	5.55e-69	AMR
rs1971631	rs5026246	chr17:45495530	0.913289	0.988389	DND1P1	ENSG00000264070.1	Heart - Left Ventricle	T=0.844	G=0.156	1.30193	1.88e-64	AMR
rs1971631	rs5026246	chr17:45495530	0.913289	0.988389	MAPK8IP1P2	ENSG00000263503.1	Heart - Left Ventricle	T=0.844	G=0.156	1.1807	1.78e-72	AMR
rs1971631	rs5026246	chr17:45495530	0.913289	0.988389	LINC02210	ENSG00000204650.14	Heart - Left Ventricle	T=0.844	G=0.156	1.1328	6.99e-89	AMR
rs1971631	rs5026246	chr17:45495530	0.913289	0.988389	RP11-707O23.1	ENSG00000280022.1	Heart - Left Ventricle	T=0.844	G=0.156	1.01708	1.6e-38	AMR
rs1971631	rs5026246	chr17:45495530	0.913289	0.988389	MAPT	ENSG00000186868.15	Heart - Left Ventricle	T=0.844	G=0.156	-0.482846	1.33e-16	AMR
rs1971631	rs5026246	chr17:45495530	0.913289	0.988389	RP11-259G18.3	ENSG00000262539.1	Heart - Left Ventricle	T=0.844	G=0.156	1.23565	4.48e-77	AMR
rs1971631	rs5026246	chr17:45495530	0.913289	0.988389	KANSL1-AS1	ENSG00000214401.4	Heart - Left Ventricle	T=0.844	G=0.156	1.23404	6.19e-79	AMR
rs1971631	rs5026246	chr17:45495530	0.913289	0.988389	RP11-259G18.1	ENSG00000261575.2	Heart - Left Ventricle	T=0.844	G=0.156	0.575225	9.78e-13	AMR
rs1971631	rs5026246	chr17:45495530	0.913289	0.988389	LRRC37A	ENSG00000176681.14	Heart - Left Ventricle	T=0.844	G=0.156	0.492981	1.56e-09	AMR
rs1971631	rs2903705	chr17:45495865	0.87261	0.976699	LRRC37A4P	ENSG00000214425.7	Heart - Left Ventricle	C=0.841	G=0.159	-1.11781	5.93e-69	AMR
rs1971631	rs2903705	chr17:45495865	0.87261	0.976699	RP11-707O23.1	ENSG00000280022.1	Heart - Left Ventricle	C=0.841	G=0.159	1.01438	1.4e-38	AMR
rs1971631	rs2903705	chr17:45495865	0.87261	0.976699	DND1P1	ENSG00000264070.1	Heart - Left Ventricle	C=0.841	G=0.159	1.29322	9.45e-64	AMR
rs1971631	rs2903705	chr17:45495865	0.87261	0.976699	MAPK8IP1P2	ENSG00000263503.1	Heart - Left Ventricle	C=0.841	G=0.159	1.16938	6.27e-71	AMR
rs1971631	rs2903705	chr17:45495865	0.87261	0.976699	MAPT	ENSG00000186868.15	Heart - Left Ventricle	C=0.841	G=0.159	-0.478465	2.08e-16	AMR
rs1971631	rs2903705	chr17:45495865	0.87261	0.976699	KANSL1-AS1	ENSG00000214401.4	Heart - Left Ventricle	C=0.841	G=0.159	1.22076	7.87e-77	AMR
rs1971631	rs2903705	chr17:45495865	0.87261	0.976699	RP11-259G18.3	ENSG00000262539.1	Heart - Left Ventricle	C=0.841	G=0.159	1.22647	6.1e-76	AMR
rs1971631	rs2903705	chr17:45495865	0.87261	0.976699	LINC02210	ENSG00000204650.14	Heart - Left Ventricle	C=0.841	G=0.159	1.12199	1.03e-86	AMR
rs1971631	rs2903705	chr17:45495865	0.87261	0.976699	RP11-259G18.1	ENSG00000261575.2	Heart - Left Ventricle	C=0.841	G=0.159	0.572304	1.09e-12	AMR
rs1971631	rs2903705	chr17:45495865	0.87261	0.976699	LRRC37A	ENSG00000176681.14	Heart - Left Ventricle	C=0.841	G=0.159	0.497025	9.89e-10	AMR
rs242557	rs242557	chr17:45942346	1	1	LRRC37A4P	ENSG00000214425.7	Heart - Left Ventricle	G=0.575	A=0.425	0.36655	4.62e-09	AMR
rs242557	rs242557	chr17:45942346	1	1	DND1P1	ENSG00000264070.1	Heart - Left Ventricle	G=0.575	A=0.425	-0.452967	9.11e-10	AMR
rs242557	rs242557	chr17:45942346	1	1	RP11-707O23.1	ENSG00000280022.1	Heart - Left Ventricle	G=0.575	A=0.425	-0.334281	1.96e-06	AMR
rs242557	rs242557	chr17:45942346	1	1	MAPK8IP1P2	ENSG00000263503.1	Heart - Left Ventricle	G=0.575	A=0.425	-0.427626	3.11e-11	AMR
rs242557	rs242557	chr17:45942346	1	1	LINC02210	ENSG00000204650.14	Heart - Left Ventricle	G=0.575	A=0.425	-0.420447	4.35e-13	AMR
rs242557	rs242557	chr17:45942346	1	1	MAPT	ENSG00000186868.15	Heart - Left Ventricle	G=0.575	A=0.425	0.724746	2.99e-80	AMR
rs242557	rs242557	chr17:45942346	1	1	KANSL1-AS1	ENSG00000214401.4	Heart - Left Ventricle	G=0.575	A=0.425	-0.517962	1.15e-15	AMR
rs242557	rs242557	chr17:45942346	1	1	RP11-259G18.3	ENSG00000262539.1	Heart - Left Ventricle	G=0.575	A=0.425	-0.48035	2.71e-13	AMR
rs242557	rs242557	chr17:45942346	1	1	RP11-259G18.1	ENSG00000261575.2	Heart - Left Ventricle	G=0.575	A=0.425	-0.277489	3.01e-05	AMR
rs242557	rs242557	chr17:45942346	1	1	KANSL1	ENSG00000120071.13	Heart - Left Ventricle	G=0.575	A=0.425	-0.320681	1.6e-11	AMR
rs242557	rs242557	chr17:45942346	1	1	LRRC37A2	ENSG00000238083.7	Heart - Left Ventricle	G=0.575	A=0.425	-0.366756	1.82e-09	AMR
rs242557	rs242557	chr17:45942346	1	1	NSFP1	ENSG00000260075.1	Heart - Left Ventricle	G=0.575	A=0.425	0.284763	1.45e-05	AMR
rs242557	rs242557	chr17:45942346	1	1	NSF	ENSG00000073969.18	Heart - Left Ventricle	G=0.575	A=0.425	0.137311	1.08e-05	AMR
rs242557	rs242557	chr17:45942346	1	1	ARL17A	ENSG00000185829.17	Heart - Left Ventricle	G=0.575	A=0.425	-0.431422	3.9e-10	AMR
rs11657850	rs11655719	chr17:58441173	0.886495	1	PPM1E	ENSG00000175175.5	Heart - Left Ventricle	T=0.947	G=0.053	0.317982	8.83e-05	AMR
rs11657850	rs35312391	chr17:58446644	0.886495	1	PPM1E	ENSG00000175175.5	Heart - Left Ventricle	G=0.947	A=0.053	0.317982	8.83e-05	AMR
rs11657850	rs17741424	chr17:58521630	0.886495	1	PPM1E	ENSG00000175175.5	Heart - Left Ventricle	T=0.947	A=0.053	0.317982	8.83e-05	AMR
rs11657850	rs35662455	chr17:58677862	0.855109	0.968039	PPM1E	ENSG00000175175.5	Heart - Left Ventricle	C=0.948	G=0.052	0.330583	4.54e-05	AMR
rs11657850	rs11657850	chr17:58822649	1	1	PPM1E	ENSG00000175175.5	Heart - Left Ventricle	G=0.952	A=0.048	0.367871	1.54e-05	AMR
rs2909207	rs8072180	chr17:68437040	0.872952	1	PRKAR1A	ENSG00000108946.14	Heart - Left Ventricle	A=0.192	G=0.808	-0.119918	9.2e-06	AMR
rs2909207	rs8072338	chr17:68437158	1	1	PRKAR1A	ENSG00000108946.14	Heart - Left Ventricle	A=0.171	T=0.829	-0.130248	2.62e-06	AMR
rs2909207	rs386577048	chr17:68443464	1	1	PRKAR1A	ENSG00000108946.14	Heart - Left Ventricle	T=0.171	C=0.829	-0.117592	1.86e-05	AMR
rs11653260	rs62085938	chr17:68468183	1	1	PRKAR1A	ENSG00000108946.14	Heart - Left Ventricle	A=0.873	G=0.127	-0.182394	2.62e-10	AMR
rs11653260	rs59768574	chr17:68468542	1	1	PRKAR1A	ENSG00000108946.14	Heart - Left Ventricle	A=0.873	G=0.127	-0.182394	2.62e-10	AMR
rs11653260	rs962087237	chr17:68469198	1	1	PRKAR1A	ENSG00000108946.14	Heart - Left Ventricle	CTGT=0.873	-=0.127	-0.182394	2.62e-10	AMR
rs7210574	rs12600868	chr17:75788133	0.817326	0.921608	FBF1	ENSG00000188878.19	Heart - Left Ventricle	G=0.346	A=0.654	-0.132651	1.85e-05	AMR
rs7210574	rs3169932	chr17:75794012	0.815132	0.920595	FBF1	ENSG00000188878.19	Heart - Left Ventricle	C=0.671	G=0.329	0.14962	1.33e-06	AMR
rs7210574	rs9903858	chr17:75794368	0.815132	0.920595	FBF1	ENSG00000188878.19	Heart - Left Ventricle	G=0.671	A=0.329	0.14962	1.33e-06	AMR
rs7210574	rs28578956	chr17:75794893	0.817326	0.921608	FBF1	ENSG00000188878.19	Heart - Left Ventricle	G=0.346	A=0.654	-0.129075	3.17e-05	AMR
rs7210574	rs8081539	chr17:75796291	0.817326	0.921608	FBF1	ENSG00000188878.19	Heart - Left Ventricle	G=0.346	T=0.654	-0.132651	1.85e-05	AMR
rs7210574	rs8069105	chr17:75796520	0.851248	0.922631	FBF1	ENSG00000188878.19	Heart - Left Ventricle	T=0.663	G=0.337	0.141493	4.82e-06	AMR
rs7210574	rs4789229	chr17:75799921	0.817326	0.921608	FBF1	ENSG00000188878.19	Heart - Left Ventricle	C=0.346	T=0.654	-0.132651	1.85e-05	AMR
rs7210574	rs11652539	chr17:75801694	0.817326	0.921608	FBF1	ENSG00000188878.19	Heart - Left Ventricle	C=0.346	A=0.654	-0.129075	3.17e-05	AMR
rs7210574	rs11652261	chr17:75801696	0.817326	0.921608	FBF1	ENSG00000188878.19	Heart - Left Ventricle	G=0.346	C=0.654	-0.129075	3.17e-05	AMR
rs7210574	rs58262563	chr17:75805073	0.956179	1	FBF1	ENSG00000188878.19	Heart - Left Ventricle	T=0.653	C=0.347	0.129033	2.67e-05	AMR
rs7210574	rs878371	chr17:75820763	0.932263	1	FBF1	ENSG00000188878.19	Heart - Left Ventricle	G=0.353	A=0.647	-0.124643	4.89e-05	AMR
rs7210574	.	chr17:75826516	0.968437	1	FBF1	ENSG00000188878.19	Heart - Left Ventricle	-=0.656	C=0.344	0.135571	1.05e-05	AMR
rs7210574	rs57322299	chr17:75828040	1	1	FBF1	ENSG00000188878.19	Heart - Left Ventricle	T=0.663	C=0.337	0.143985	3.98e-06	AMR
rs7210574	rs7216664	chr17:75829583	0.857718	0.935103	FBF1	ENSG00000188878.19	Heart - Left Ventricle	A=0.659	G=0.341	0.140603	6.92e-06	AMR
rs895157	rs386500885	chr17:76544835	1	1	PRCD	ENSG00000214140.10	Heart - Left Ventricle	A=0.854	C=0.146	0.190136	5.8e-08	AMR
rs895157	rs5742903	chr17:76545089	0.82007	0.988091	PRCD	ENSG00000214140.10	Heart - Left Ventricle	T=0.831	C=0.169	0.18379	9.92e-08	AMR
rs895157	rs57489294	chr17:76550857	0.831395	1	PRCD	ENSG00000214140.10	Heart - Left Ventricle	C=0.83	T=0.17	0.187722	4.65e-08	AMR
rs895157	rs3744049	chr17:76551316	0.831395	1	PRCD	ENSG00000214140.10	Heart - Left Ventricle	C=0.83	A=0.17	0.187722	4.65e-08	AMR
rs895157	rs12949102	chr17:76552033	0.82007	0.988091	PRCD	ENSG00000214140.10	Heart - Left Ventricle	C=0.831	T=0.169	0.189212	2.21e-08	AMR
rs895157	rs60327509	chr17:76556294	0.817303	0.976265	PRCD	ENSG00000214140.10	Heart - Left Ventricle	G=0.834	A=0.166	0.187722	4.65e-08	AMR
rs880695	rs72901753	chr17:78248202	0.810696	0.981235	AFMID	ENSG00000183077.15	Heart - Left Ventricle	G=0.772	C=0.228	0.212191	4.25e-06	AMR
rs880695	rs72901762	chr17:78248845	0.816182	0.941944	AFMID	ENSG00000183077.15	Heart - Left Ventricle	A=0.814	G=0.186	0.22738	2.04e-06	AMR
rs880695	rs59452466	chr17:78250213	0.86789	1	AFMID	ENSG00000183077.15	Heart - Left Ventricle	C=0.823	T=0.177	0.210255	1.15e-05	AMR
rs880695	rs880695	chr17:78251077	1	1	AFMID	ENSG00000183077.15	Heart - Left Ventricle	T=0.801	C=0.199	0.207058	9.32e-06	AMR
rs880695	rs73999695	chr17:78253370	0.833825	1	AFMID	ENSG00000183077.15	Heart - Left Ventricle	A=0.829	G=0.171	0.216857	5.91e-06	AMR
rs880695	rs52817405	chr17:78253601	0.833825	1	AFMID	ENSG00000183077.15	Heart - Left Ventricle	A=0.829	T=0.171	0.216857	5.91e-06	AMR
rs880695	rs994475558	chr17:78253688	0.833825	1	AFMID	ENSG00000183077.15	Heart - Left Ventricle	-=0.829	AGTG=0.171	0.216857	5.91e-06	AMR
rs8092508	rs8092508	chr18:31681377	1	1	B4GALT6	ENSG00000118276.11	Heart - Left Ventricle	C=0.343	G=0.657	-0.208431	2.72e-08	AMR
rs7242091	rs12968248	chr18:77087562	1	1	RP11-4B16.3	ENSG00000275178.1	Heart - Left Ventricle	A=0.395	G=0.605	0.288683	6.32e-09	AMR
rs36055559	rs36055559	chr19:5799422	1	1	NRTN	ENSG00000171119.2	Heart - Left Ventricle	G=0.937	A=0.063	-0.333393	6.88e-10	AMR
rs12976739	rs765049155	chr19:8393734	0.959819	0.982549	2023-03-02	ENSG00000099785.10	Heart - Left Ventricle	G=0.539	-=0.461	-0.208415	2.95e-07	AMR
rs12976739	rs765049155	chr19:8393734	0.959819	0.982549	RAB11B-AS1	ENSG00000269386.5	Heart - Left Ventricle	G=0.539	-=0.461	0.271631	4.06e-08	AMR
rs12976739	rs12976739	chr19:8396779	1	1	2023-03-02	ENSG00000099785.10	Heart - Left Ventricle	G=0.54	A=0.46	-0.210037	3.74e-07	AMR
rs12976739	rs12976739	chr19:8396779	1	1	RAB11B-AS1	ENSG00000269386.5	Heart - Left Ventricle	G=0.54	A=0.46	0.262432	1.94e-07	AMR
rs12976739	rs10404380	chr19:8401370	0.976972	0.994167	2023-03-02	ENSG00000099785.10	Heart - Left Ventricle	C=0.463	A=0.537	0.203787	6.86e-07	AMR
rs12976739	rs10404380	chr19:8401370	0.976972	0.994167	RAB11B-AS1	ENSG00000269386.5	Heart - Left Ventricle	C=0.463	A=0.537	-0.271066	5.66e-08	AMR
rs3185010	rs113783450	chr19:11161038	0.88753	0.993741	KANK2	ENSG00000197256.10	Heart - Left Ventricle	G=0.571	A=0.429	0.157101	1.07e-07	AMR
rs3185010	rs12462554	chr19:11162876	0.893477	1	KANK2	ENSG00000197256.10	Heart - Left Ventricle	A=0.569	C=0.431	0.156565	3.26e-08	AMR
rs3185010	rs10417617	chr19:11162880	0.837775	1	KANK2	ENSG00000197256.10	Heart - Left Ventricle	A=0.553	C=0.447	0.137943	5.57e-07	AMR
rs3185010	rs7257816	chr19:11163769	0.842675	1	KANK2	ENSG00000197256.10	Heart - Left Ventricle	G=0.555	A=0.445	0.145638	1.66e-07	AMR
rs3185010	rs117806442	chr19:11164463	0.893477	1	KANK2	ENSG00000197256.10	Heart - Left Ventricle	A=0.569	C=0.431	0.157274	3.4e-08	AMR
rs3185010	rs7187	chr19:11164582	0.893477	1	KANK2	ENSG00000197256.10	Heart - Left Ventricle	A=0.569	G=0.431	0.157274	3.4e-08	AMR
rs3185010	rs3185010	chr19:11165166	1	1	KANK2	ENSG00000197256.10	Heart - Left Ventricle	G=0.597	A=0.403	0.159643	1.72e-08	AMR
rs897804	rs17850914	chr19:12766150	1	1	TNPO2	ENSG00000105576.15	Heart - Left Ventricle	G=0.706	C=0.294	0.173831	1.31e-06	AMR
rs897804	rs17850914	chr19:12766150	1	1	HOOK2	ENSG00000095066.11	Heart - Left Ventricle	G=0.706	C=0.294	0.192954	1.63e-08	AMR
rs741702	rs59355164	chr19:12912045	0.831092	1	GCDH	ENSG00000105607.12	Heart - Left Ventricle	C=0.499	A=0.501	-0.107475	7.5e-06	AMR
rs741702	rs59355164	chr19:12912045	0.831092	1	RPS6P25	ENSG00000240616.1	Heart - Left Ventricle	C=0.499	A=0.501	-0.278273	1.9e-05	AMR
rs741702	rs59355164	chr19:12912045	0.831092	1	CALR	ENSG00000179218.13	Heart - Left Ventricle	C=0.499	A=0.501	0.108377	1.47e-05	AMR
rs741702	rs12710280	chr19:12925863	0.831092	1	CALR	ENSG00000179218.13	Heart - Left Ventricle	G=0.499	A=0.501	0.107231	1.74e-05	AMR
rs741702	rs12710280	chr19:12925863	0.831092	1	GCDH	ENSG00000105607.12	Heart - Left Ventricle	G=0.499	A=0.501	-0.103589	1.54e-05	AMR
rs741702	rs12710280	chr19:12925863	0.831092	1	RPS6P25	ENSG00000240616.1	Heart - Left Ventricle	G=0.499	A=0.501	-0.27869	1.76e-05	AMR
rs741702	rs9305031	chr19:12927601	0.835896	1	RPS6P25	ENSG00000240616.1	Heart - Left Ventricle	G=0.497	A=0.503	-0.278273	1.9e-05	AMR
rs741702	rs9305031	chr19:12927601	0.835896	1	CALR	ENSG00000179218.13	Heart - Left Ventricle	G=0.497	A=0.503	0.108377	1.47e-05	AMR
rs741702	rs9305031	chr19:12927601	0.835896	1	GCDH	ENSG00000105607.12	Heart - Left Ventricle	G=0.497	A=0.503	-0.107475	7.5e-06	AMR
rs741702	rs1049481	chr19:12943967	0.807464	0.968783	RPS6P25	ENSG00000240616.1	Heart - Left Ventricle	G=0.49	T=0.51	-0.286331	1.16e-05	AMR
rs741702	rs1049481	chr19:12943967	0.807464	0.968783	CALR	ENSG00000179218.13	Heart - Left Ventricle	G=0.49	T=0.51	0.112338	7.61e-06	AMR
rs741702	rs1049481	chr19:12943967	0.807464	0.968783	GCDH	ENSG00000105607.12	Heart - Left Ventricle	G=0.49	T=0.51	-0.102363	2.23e-05	AMR
rs2290669	rs60799832	chr19:16384963	1	1	C19orf44	ENSG00000105072.8	Heart - Left Ventricle	A=0.3	C=0.7	0.229395	9.15e-06	AMR
rs2290669	rs7251806	chr19:16388758	0.821854	0.942011	C19orf44	ENSG00000105072.8	Heart - Left Ventricle	C=0.284	T=0.716	0.308503	7.34e-08	AMR
rs2290669	rs59326120	chr19:16393541	0.821854	0.942011	C19orf44	ENSG00000105072.8	Heart - Left Ventricle	T=0.716	C=0.284	-0.321698	1.18e-08	AMR
rs2290669	rs17723498	chr19:16417023	0.821865	0.948739	C19orf44	ENSG00000105072.8	Heart - Left Ventricle	T=0.719	C=0.281	-0.311796	7.04e-08	AMR
rs4808569	rs12975942	chr19:17094658	0.906204	1	MYO9B	ENSG00000099331.13	Heart - Left Ventricle	T=0.87	C=0.13	0.133533	4.39e-05	AMR
rs4808569	rs1568658786	chr19:17096980	0.871667	1	MYO9B	ENSG00000099331.13	Heart - Left Ventricle	CGCCCGGC=0.875	-=0.125	0.133533	4.39e-05	AMR
rs4808569	rs62127862	chr19:17096992	0.871667	1	MYO9B	ENSG00000099331.13	Heart - Left Ventricle	T=0.875	G=0.125	0.133533	4.39e-05	AMR
rs4808569	rs35237811	chr19:17097635	0.906204	1	MYO9B	ENSG00000099331.13	Heart - Left Ventricle	G=0.87	A=0.13	0.136917	2e-05	AMR
rs4808569	rs62127864	chr19:17099142	0.906204	1	MYO9B	ENSG00000099331.13	Heart - Left Ventricle	G=0.87	T=0.13	0.133533	4.39e-05	AMR
rs4808569	rs71338610	chr19:17099231	0.906204	1	MYO9B	ENSG00000099331.13	Heart - Left Ventricle	G=0.87	A=0.13	0.133533	4.39e-05	AMR
rs4808569	rs3745349	chr19:17102182	0.906204	1	MYO9B	ENSG00000099331.13	Heart - Left Ventricle	C=0.87	T=0.13	0.135286	4.26e-05	AMR
rs4808569	rs4808567	chr19:17104571	0.964533	1	MYO9B	ENSG00000099331.13	Heart - Left Ventricle	G=0.863	A=0.137	0.13645	3.63e-05	AMR
rs4808569	rs12977269	chr19:17104838	0.964533	1	MYO9B	ENSG00000099331.13	Heart - Left Ventricle	G=0.863	T=0.137	0.13645	3.63e-05	AMR
rs4808569	rs8100351	chr19:17106397	0.964533	1	MYO9B	ENSG00000099331.13	Heart - Left Ventricle	T=0.863	C=0.137	0.135212	4.3e-05	AMR
rs4808569	rs4808569	chr19:17108160	1	1	MYO9B	ENSG00000099331.13	Heart - Left Ventricle	C=0.859	A=0.141	0.134346	4.04e-05	AMR
rs4808569	rs8108205	chr19:17109531	0.906204	1	MYO9B	ENSG00000099331.13	Heart - Left Ventricle	G=0.87	A=0.13	0.135286	4.26e-05	AMR
rs4808569	rs4808570	chr19:17109910	0.906204	1	MYO9B	ENSG00000099331.13	Heart - Left Ventricle	G=0.87	A=0.13	0.135286	4.26e-05	AMR
rs4808569	rs56742325	chr19:17111943	0.906204	1	MYO9B	ENSG00000099331.13	Heart - Left Ventricle	C=0.87	T=0.13	0.135081	4.18e-05	AMR
rs4808569	rs62127867	chr19:17112450	0.894454	0.987204	MYO9B	ENSG00000099331.13	Heart - Left Ventricle	C=0.869	T=0.131	0.135081	4.18e-05	AMR
rs4808569	rs62127868	chr19:17117823	0.918247	0.963987	MYO9B	ENSG00000099331.13	Heart - Left Ventricle	A=0.86	C=0.14	0.13808	3.08e-05	AMR
rs4808569	rs71338611	chr19:17117921	0.871714	0.962438	MYO9B	ENSG00000099331.13	Heart - Left Ventricle	G=0.866	A=0.134	0.135286	4.26e-05	AMR
rs4808569	rs34340240	chr19:17118629	0.906555	0.963612	MYO9B	ENSG00000099331.13	Heart - Left Ventricle	G=0.862	A=0.138	0.135212	4.3e-05	AMR
rs12973258	rs8105094	chr19:19263252	0.811231	0.937476	TM6SF2	ENSG00000213996.12	Heart - Left Ventricle	C=0.693	T=0.307	0.437204	5.68e-12	AMR
rs12973258	rs8105984	chr19:19263259	0.811231	0.937476	TM6SF2	ENSG00000213996.12	Heart - Left Ventricle	T=0.693	C=0.307	0.437204	5.68e-12	AMR
rs12973258	rs2074300	chr19:19270187	0.817404	0.925334	TM6SF2	ENSG00000213996.12	Heart - Left Ventricle	G=0.686	T=0.314	0.429448	5.19e-12	AMR
rs12973258	rs2074301	chr19:19270906	0.817404	0.925334	TM6SF2	ENSG00000213996.12	Heart - Left Ventricle	G=0.686	A=0.314	0.429448	5.19e-12	AMR
rs12973258	rs59892041	chr19:19294671	0.835414	0.94494	TM6SF2	ENSG00000213996.12	Heart - Left Ventricle	G=0.69	A=0.31	0.426308	1.6e-11	AMR
rs12973258	.	chr19:19312274	0.835414	0.94494	TM6SF2	ENSG00000213996.12	Heart - Left Ventricle	AAT=0.69	-=0.31	0.426308	1.6e-11	AMR
rs12973258	rs59947118	chr19:19316814	0.829355	0.938344	TM6SF2	ENSG00000213996.12	Heart - Left Ventricle	A=0.689	G=0.311	0.418507	3.66e-11	AMR
rs12973258	rs12976025	chr19:19318411	0.835414	0.94494	TM6SF2	ENSG00000213996.12	Heart - Left Ventricle	C=0.69	T=0.31	0.426308	1.6e-11	AMR
rs12973258	rs59159478	chr19:19324871	0.829344	0.944682	TM6SF2	ENSG00000213996.12	Heart - Left Ventricle	T=0.692	G=0.308	0.426308	1.6e-11	AMR
rs12973258	rs11085259	chr19:19335047	0.823352	0.931809	TM6SF2	ENSG00000213996.12	Heart - Left Ventricle	C=0.687	T=0.313	0.426308	1.6e-11	AMR
rs12973258	rs757000	chr19:19337492	0.817289	0.931493	TM6SF2	ENSG00000213996.12	Heart - Left Ventricle	A=0.689	G=0.311	0.426308	1.6e-11	AMR
rs12973258	rs757001	chr19:19337999	0.817289	0.931493	TM6SF2	ENSG00000213996.12	Heart - Left Ventricle	G=0.689	A=0.311	0.426308	1.6e-11	AMR
rs12973258	rs2301668	chr19:19341440	0.823288	0.938057	TM6SF2	ENSG00000213996.12	Heart - Left Ventricle	G=0.69	A=0.31	0.426308	1.6e-11	AMR
rs12973258	rs9304960	chr19:19354720	0.835414	0.94494	TM6SF2	ENSG00000213996.12	Heart - Left Ventricle	G=0.69	A=0.31	0.42157	3.13e-11	AMR
rs12973258	rs7258508	chr19:19364660	0.827875	0.946005	TM6SF2	ENSG00000213996.12	Heart - Left Ventricle	T=0.659	C=0.341	0.413313	3e-11	AMR
rs12973258	rs4808196	chr19:19365711	0.948079	0.973693	TM6SF2	ENSG00000213996.12	Heart - Left Ventricle	G=0.676	A=0.324	0.400682	5.29e-10	AMR
rs12973258	rs12973258	chr19:19377909	1	1	TM6SF2	ENSG00000213996.12	Heart - Left Ventricle	T=0.676	C=0.324	0.422619	7.45e-11	AMR
rs12973258	rs17288409	chr19:19393358	0.967435	0.986819	TM6SF2	ENSG00000213996.12	Heart - Left Ventricle	T=0.674	C=0.326	0.410218	2.49e-10	AMR
rs12973258	rs12983940	chr19:19405622	0.98053	1	TM6SF2	ENSG00000213996.12	Heart - Left Ventricle	G=0.671	A=0.329	0.420296	6.88e-11	AMR
rs12973258	rs57812468	chr19:19408080	0.974153	1	TM6SF2	ENSG00000213996.12	Heart - Left Ventricle	A=0.67	G=0.33	0.420296	6.88e-11	AMR
rs12973258	rs28478453	chr19:19420366	0.98053	1	TM6SF2	ENSG00000213996.12	Heart - Left Ventricle	C=0.671	G=0.329	0.392747	1.44e-09	AMR
rs12973258	rs57190322	chr19:19421873	0.98053	1	TM6SF2	ENSG00000213996.12	Heart - Left Ventricle	G=0.671	A=0.329	0.409843	2.24e-10	AMR
rs12973258	rs17288682	chr19:19434290	0.967435	0.986819	TM6SF2	ENSG00000213996.12	Heart - Left Ventricle	G=0.674	A=0.326	0.421034	7.53e-11	AMR
rs12973258	rs34647936	chr19:19437430	0.967832	1	TM6SF2	ENSG00000213996.12	Heart - Left Ventricle	T=0.669	G=0.331	0.409843	2.24e-10	AMR
rs12973258	rs60003758	chr19:19446544	0.967435	0.986819	TM6SF2	ENSG00000213996.12	Heart - Left Ventricle	A=0.674	G=0.326	0.410218	2.49e-10	AMR
rs12973258	rs12972397	chr19:19451540	0.967435	0.986819	TM6SF2	ENSG00000213996.12	Heart - Left Ventricle	G=0.674	A=0.326	0.410218	2.49e-10	AMR
rs12973258	rs12977524	chr19:19457435	0.954452	0.980182	TM6SF2	ENSG00000213996.12	Heart - Left Ventricle	A=0.677	G=0.323	0.421034	7.53e-11	AMR
rs12973258	rs7250658	chr19:19460291	0.967435	0.986819	TM6SF2	ENSG00000213996.12	Heart - Left Ventricle	A=0.674	G=0.326	0.421034	7.53e-11	AMR
rs12973258	rs4808960	chr19:19463468	0.967435	0.986819	TM6SF2	ENSG00000213996.12	Heart - Left Ventricle	G=0.674	C=0.326	0.421034	7.53e-11	AMR
rs12973258	rs58207449	chr19:19465136	0.96106	0.98679	TM6SF2	ENSG00000213996.12	Heart - Left Ventricle	G=0.673	A=0.327	0.421034	7.53e-11	AMR
rs12973258	rs386559320	chr19:19465156	0.96106	0.98679	TM6SF2	ENSG00000213996.12	Heart - Left Ventricle	G=0.673	A=0.327	0.421034	7.53e-11	AMR
rs12973258	rs17684086	chr19:19468081	0.96106	0.98679	TM6SF2	ENSG00000213996.12	Heart - Left Ventricle	T=0.673	C=0.327	0.410218	2.49e-10	AMR
rs12973258	rs1189044522	chr19:19468432	0.96106	0.98679	TM6SF2	ENSG00000213996.12	Heart - Left Ventricle	-=0.673	A=0.327	0.410218	2.49e-10	AMR
rs12973258	rs17684092	chr19:19471842	0.967435	0.986819	TM6SF2	ENSG00000213996.12	Heart - Left Ventricle	A=0.674	G=0.326	0.418804	9.32e-11	AMR
rs12973258	rs1465695	chr19:19477737	0.967435	0.986819	TM6SF2	ENSG00000213996.12	Heart - Left Ventricle	A=0.674	C=0.326	0.416434	2.05e-10	AMR
rs12973258	rs10401193	chr19:19480257	0.967435	0.986819	TM6SF2	ENSG00000213996.12	Heart - Left Ventricle	A=0.674	G=0.326	0.416434	2.05e-10	AMR
rs12973258	rs57845487	chr19:19484205	0.967435	0.986819	TM6SF2	ENSG00000213996.12	Heart - Left Ventricle	C=0.674	T=0.326	0.416434	2.05e-10	AMR
rs12973258	rs60919783	chr19:19492012	0.948477	0.986734	TM6SF2	ENSG00000213996.12	Heart - Left Ventricle	G=0.67	C=0.33	0.401069	5.79e-10	AMR
rs12973258	rs2099333	chr19:19495154	0.96106	0.98679	TM6SF2	ENSG00000213996.12	Heart - Left Ventricle	C=0.673	T=0.327	0.421034	7.53e-11	AMR
rs12973258	rs7252888	chr19:19517228	0.948079	0.973693	TM6SF2	ENSG00000213996.12	Heart - Left Ventricle	G=0.676	A=0.324	0.421034	7.53e-11	AMR
rs12973258	rs10402308	chr19:19546691	0.800213	0.972149	TM6SF2	ENSG00000213996.12	Heart - Left Ventricle	G=0.638	A=0.362	0.384853	4.36e-10	AMR
rs12983940	rs8105094	chr19:19263252	0.818651	0.951057	TM6SF2	ENSG00000213996.12	Heart - Left Ventricle	C=0.693	T=0.307	0.437204	5.68e-12	AMR
rs12983940	rs8105984	chr19:19263259	0.818651	0.951057	TM6SF2	ENSG00000213996.12	Heart - Left Ventricle	T=0.693	C=0.307	0.437204	5.68e-12	AMR
rs12983940	rs2074300	chr19:19270187	0.836535	0.945348	TM6SF2	ENSG00000213996.12	Heart - Left Ventricle	G=0.686	T=0.314	0.429448	5.19e-12	AMR
rs12983940	rs2074301	chr19:19270906	0.836535	0.945348	TM6SF2	ENSG00000213996.12	Heart - Left Ventricle	G=0.686	A=0.314	0.429448	5.19e-12	AMR
rs12983940	rs59892041	chr19:19294671	0.854944	0.965366	TM6SF2	ENSG00000213996.12	Heart - Left Ventricle	G=0.69	A=0.31	0.426308	1.6e-11	AMR
rs12983940	.	chr19:19312274	0.854944	0.965366	TM6SF2	ENSG00000213996.12	Heart - Left Ventricle	AAT=0.69	-=0.31	0.426308	1.6e-11	AMR
rs12983940	rs59947118	chr19:19316814	0.848751	0.958631	TM6SF2	ENSG00000213996.12	Heart - Left Ventricle	A=0.689	G=0.311	0.418507	3.66e-11	AMR
rs12983940	rs12976025	chr19:19318411	0.854944	0.965366	TM6SF2	ENSG00000213996.12	Heart - Left Ventricle	C=0.69	T=0.31	0.426308	1.6e-11	AMR
rs12983940	rs59159478	chr19:19324871	0.84891	0.965204	TM6SF2	ENSG00000213996.12	Heart - Left Ventricle	T=0.692	G=0.308	0.426308	1.6e-11	AMR
rs12983940	rs11085259	chr19:19335047	0.842615	0.951959	TM6SF2	ENSG00000213996.12	Heart - Left Ventricle	C=0.687	T=0.313	0.426308	1.6e-11	AMR
rs12983940	rs757000	chr19:19337492	0.836586	0.951737	TM6SF2	ENSG00000213996.12	Heart - Left Ventricle	A=0.689	G=0.311	0.426308	1.6e-11	AMR
rs12983940	rs757001	chr19:19337999	0.836586	0.951737	TM6SF2	ENSG00000213996.12	Heart - Left Ventricle	G=0.689	A=0.311	0.426308	1.6e-11	AMR
rs12983940	rs2301668	chr19:19341440	0.842719	0.958439	TM6SF2	ENSG00000213996.12	Heart - Left Ventricle	G=0.69	A=0.31	0.426308	1.6e-11	AMR
rs12983940	rs9304960	chr19:19354720	0.854944	0.965366	TM6SF2	ENSG00000213996.12	Heart - Left Ventricle	G=0.69	A=0.31	0.42157	3.13e-11	AMR
rs12983940	rs7258508	chr19:19364660	0.845583	0.946716	TM6SF2	ENSG00000213996.12	Heart - Left Ventricle	T=0.659	C=0.341	0.413313	3e-11	AMR
rs12983940	rs4808196	chr19:19365711	0.967592	0.993381	TM6SF2	ENSG00000213996.12	Heart - Left Ventricle	G=0.676	A=0.324	0.400682	5.29e-10	AMR
rs12983940	rs12973258	chr19:19377909	0.98053	1	TM6SF2	ENSG00000213996.12	Heart - Left Ventricle	T=0.676	C=0.324	0.422619	7.45e-11	AMR
rs12983940	rs17288409	chr19:19393358	0.986992	1	TM6SF2	ENSG00000213996.12	Heart - Left Ventricle	T=0.674	C=0.326	0.410218	2.49e-10	AMR
rs12983940	rs12983940	chr19:19405622	1	1	TM6SF2	ENSG00000213996.12	Heart - Left Ventricle	G=0.671	A=0.329	0.420296	6.88e-11	AMR
rs12983940	rs57812468	chr19:19408080	0.993497	1	TM6SF2	ENSG00000213996.12	Heart - Left Ventricle	A=0.67	G=0.33	0.420296	6.88e-11	AMR
rs12983940	rs28478453	chr19:19420366	1	1	TM6SF2	ENSG00000213996.12	Heart - Left Ventricle	C=0.671	G=0.329	0.392747	1.44e-09	AMR
rs12983940	rs57190322	chr19:19421873	1	1	TM6SF2	ENSG00000213996.12	Heart - Left Ventricle	G=0.671	A=0.329	0.409843	2.24e-10	AMR
rs12983940	rs17288682	chr19:19434290	0.986992	1	TM6SF2	ENSG00000213996.12	Heart - Left Ventricle	G=0.674	A=0.326	0.421034	7.53e-11	AMR
rs12983940	rs34647936	chr19:19437430	0.98705	1	TM6SF2	ENSG00000213996.12	Heart - Left Ventricle	T=0.669	G=0.331	0.409843	2.24e-10	AMR
rs12983940	rs60003758	chr19:19446544	0.986992	1	TM6SF2	ENSG00000213996.12	Heart - Left Ventricle	A=0.674	G=0.326	0.410218	2.49e-10	AMR
rs12983940	rs12972397	chr19:19451540	0.986992	1	TM6SF2	ENSG00000213996.12	Heart - Left Ventricle	G=0.674	A=0.326	0.410218	2.49e-10	AMR
rs12983940	rs12977524	chr19:19457435	0.974095	1	TM6SF2	ENSG00000213996.12	Heart - Left Ventricle	A=0.677	G=0.323	0.421034	7.53e-11	AMR
rs12983940	rs7250658	chr19:19460291	0.986992	1	TM6SF2	ENSG00000213996.12	Heart - Left Ventricle	A=0.674	G=0.326	0.421034	7.53e-11	AMR
rs12983940	rs4808960	chr19:19463468	0.986992	1	TM6SF2	ENSG00000213996.12	Heart - Left Ventricle	G=0.674	C=0.326	0.421034	7.53e-11	AMR
rs12983940	rs58207449	chr19:19465136	0.980489	0.993439	TM6SF2	ENSG00000213996.12	Heart - Left Ventricle	G=0.673	A=0.327	0.421034	7.53e-11	AMR
rs12983940	rs386559320	chr19:19465156	0.980489	0.993439	TM6SF2	ENSG00000213996.12	Heart - Left Ventricle	G=0.673	A=0.327	0.421034	7.53e-11	AMR
rs12983940	rs17684086	chr19:19468081	0.980489	0.993439	TM6SF2	ENSG00000213996.12	Heart - Left Ventricle	T=0.673	C=0.327	0.410218	2.49e-10	AMR
rs12983940	rs1189044522	chr19:19468432	0.980489	0.993439	TM6SF2	ENSG00000213996.12	Heart - Left Ventricle	-=0.673	A=0.327	0.410218	2.49e-10	AMR
rs12983940	rs17684092	chr19:19471842	0.986992	1	TM6SF2	ENSG00000213996.12	Heart - Left Ventricle	A=0.674	G=0.326	0.418804	9.32e-11	AMR
rs12983940	rs1465695	chr19:19477737	0.986992	1	TM6SF2	ENSG00000213996.12	Heart - Left Ventricle	A=0.674	C=0.326	0.416434	2.05e-10	AMR
rs12983940	rs10401193	chr19:19480257	0.986992	1	TM6SF2	ENSG00000213996.12	Heart - Left Ventricle	A=0.674	G=0.326	0.416434	2.05e-10	AMR
rs12983940	rs57845487	chr19:19484205	0.986992	1	TM6SF2	ENSG00000213996.12	Heart - Left Ventricle	C=0.674	T=0.326	0.416434	2.05e-10	AMR
rs12983940	rs60919783	chr19:19492012	0.967653	0.986908	TM6SF2	ENSG00000213996.12	Heart - Left Ventricle	G=0.67	C=0.33	0.401069	5.79e-10	AMR
rs12983940	rs2099333	chr19:19495154	0.980489	0.993439	TM6SF2	ENSG00000213996.12	Heart - Left Ventricle	C=0.673	T=0.327	0.421034	7.53e-11	AMR
rs12983940	rs7252888	chr19:19517228	0.967592	0.993381	TM6SF2	ENSG00000213996.12	Heart - Left Ventricle	G=0.676	A=0.324	0.421034	7.53e-11	AMR
rs12983940	rs10402308	chr19:19546691	0.816718	0.972516	TM6SF2	ENSG00000213996.12	Heart - Left Ventricle	G=0.638	A=0.362	0.384853	4.36e-10	AMR
rs73027472	rs56277404	chr19:37549590	0.829435	0.924401	LINC01535	ENSG00000226686.7	Heart - Left Ventricle	C=0.735	T=0.265	1.03025	2.99e-64	AMR
rs73027472	rs56277404	chr19:37549590	0.829435	0.924401	ZNF781	ENSG00000196381.10	Heart - Left Ventricle	C=0.735	T=0.265	-0.305239	5.5e-18	AMR
rs73027472	rs57042559	chr19:37551912	0.829435	0.924401	LINC01535	ENSG00000226686.7	Heart - Left Ventricle	T=0.735	C=0.265	1.03025	2.99e-64	AMR
rs73027472	rs57042559	chr19:37551912	0.829435	0.924401	ZNF781	ENSG00000196381.10	Heart - Left Ventricle	T=0.735	C=0.265	-0.305239	5.5e-18	AMR
rs73027472	rs55754546	chr19:37552860	0.829435	0.924401	LINC01535	ENSG00000226686.7	Heart - Left Ventricle	T=0.735	A=0.265	1.03025	2.99e-64	AMR
rs73027472	rs55754546	chr19:37552860	0.829435	0.924401	ZNF781	ENSG00000196381.10	Heart - Left Ventricle	T=0.735	A=0.265	-0.305239	5.5e-18	AMR
rs73027472	.	chr19:37554220	0.829435	0.924401	LINC01535	ENSG00000226686.7	Heart - Left Ventricle	TACTTA=0.735	-=0.265	1.03025	2.99e-64	AMR
rs73027472	.	chr19:37554220	0.829435	0.924401	ZNF781	ENSG00000196381.10	Heart - Left Ventricle	TACTTA=0.735	-=0.265	-0.305239	5.5e-18	AMR
rs73027472	rs1061756	chr19:37554917	0.822283	0.917004	LINC01535	ENSG00000226686.7	Heart - Left Ventricle	A=0.736	G=0.264	1.03025	2.99e-64	AMR
rs73027472	rs1061756	chr19:37554917	0.822283	0.917004	ZNF781	ENSG00000196381.10	Heart - Left Ventricle	A=0.736	G=0.264	-0.305239	5.5e-18	AMR
rs73027472	rs1061753	chr19:37555035	0.848954	0.924843	LINC01535	ENSG00000226686.7	Heart - Left Ventricle	G=0.739	A=0.261	1.04345	5.57e-65	AMR
rs73027472	rs1061753	chr19:37555035	0.848954	0.924843	ZNF781	ENSG00000196381.10	Heart - Left Ventricle	G=0.739	A=0.261	-0.307705	6.05e-18	AMR
rs73027472	rs73031330	chr19:37557902	0.829435	0.924401	LINC01535	ENSG00000226686.7	Heart - Left Ventricle	C=0.735	T=0.265	1.03025	2.99e-64	AMR
rs73027472	rs73031330	chr19:37557902	0.829435	0.924401	ZNF781	ENSG00000196381.10	Heart - Left Ventricle	C=0.735	T=0.265	-0.305239	5.5e-18	AMR
rs73027472	rs17244713	chr19:37559938	0.829435	0.924401	LINC01535	ENSG00000226686.7	Heart - Left Ventricle	A=0.735	G=0.265	1.03025	2.99e-64	AMR
rs73027472	rs17244713	chr19:37559938	0.829435	0.924401	ZNF781	ENSG00000196381.10	Heart - Left Ventricle	A=0.735	G=0.265	-0.305239	5.5e-18	AMR
rs73027472	rs17244769	chr19:37562031	0.829435	0.924401	LINC01535	ENSG00000226686.7	Heart - Left Ventricle	C=0.735	G=0.265	1.04163	3.75e-65	AMR
rs73027472	rs17244769	chr19:37562031	0.829435	0.924401	ZNF781	ENSG00000196381.10	Heart - Left Ventricle	C=0.735	G=0.265	-0.306711	6.4e-18	AMR
rs73027472	rs17244769	chr19:37562031	0.829435	0.924401	CTD-2554C21.1	ENSG00000267422.1	Heart - Left Ventricle	C=0.735	G=0.265	0.234461	0.000162329	AMR
rs73027472	rs52805879	chr19:37565861	0.829435	0.924401	LINC01535	ENSG00000226686.7	Heart - Left Ventricle	C=0.735	G=0.265	1.03025	2.99e-64	AMR
rs73027472	rs52805879	chr19:37565861	0.829435	0.924401	ZNF781	ENSG00000196381.10	Heart - Left Ventricle	C=0.735	G=0.265	-0.305239	5.5e-18	AMR
rs73027472	rs17304382	chr19:37566604	0.829435	0.924401	ZNF781	ENSG00000196381.10	Heart - Left Ventricle	G=0.735	T=0.265	-0.30519	5.58e-18	AMR
rs73027472	rs17304382	chr19:37566604	0.829435	0.924401	LINC01535	ENSG00000226686.7	Heart - Left Ventricle	G=0.735	T=0.265	1.02258	9.31e-63	AMR
rs73027472	rs8104282	chr19:37570804	0.848954	0.924843	LINC01535	ENSG00000226686.7	Heart - Left Ventricle	T=0.739	C=0.261	1.04345	5.57e-65	AMR
rs73027472	rs8104282	chr19:37570804	0.848954	0.924843	ZNF781	ENSG00000196381.10	Heart - Left Ventricle	T=0.739	C=0.261	-0.307705	6.05e-18	AMR
rs73027472	rs55909413	chr19:37578663	0.829435	0.924401	LINC01535	ENSG00000226686.7	Heart - Left Ventricle	C=0.735	T=0.265	1.03025	2.99e-64	AMR
rs73027472	rs55909413	chr19:37578663	0.829435	0.924401	ZNF781	ENSG00000196381.10	Heart - Left Ventricle	C=0.735	T=0.265	-0.305239	5.5e-18	AMR
rs73027472	rs55865869	chr19:37578683	0.829435	0.924401	ZNF781	ENSG00000196381.10	Heart - Left Ventricle	C=0.735	G=0.265	-0.305239	5.5e-18	AMR
rs73027472	rs55865869	chr19:37578683	0.829435	0.924401	LINC01535	ENSG00000226686.7	Heart - Left Ventricle	C=0.735	G=0.265	1.03025	2.99e-64	AMR
rs73027472	rs17245286	chr19:37581045	0.829435	0.924401	LINC01535	ENSG00000226686.7	Heart - Left Ventricle	T=0.735	A=0.265	1.04163	3.75e-65	AMR
rs73027472	rs17245286	chr19:37581045	0.829435	0.924401	ZNF781	ENSG00000196381.10	Heart - Left Ventricle	T=0.735	A=0.265	-0.306711	6.4e-18	AMR
rs73027472	rs17245286	chr19:37581045	0.829435	0.924401	CTD-2554C21.1	ENSG00000267422.1	Heart - Left Ventricle	T=0.735	A=0.265	0.234461	0.000162329	AMR
rs73027472	rs17304703	chr19:37582646	0.829435	0.924401	LINC01535	ENSG00000226686.7	Heart - Left Ventricle	G=0.735	A=0.265	1.04163	3.75e-65	AMR
rs73027472	rs17304703	chr19:37582646	0.829435	0.924401	CTD-2554C21.1	ENSG00000267422.1	Heart - Left Ventricle	G=0.735	A=0.265	0.234461	0.000162329	AMR
rs73027472	rs17304703	chr19:37582646	0.829435	0.924401	ZNF781	ENSG00000196381.10	Heart - Left Ventricle	G=0.735	A=0.265	-0.306711	6.4e-18	AMR
rs73027472	rs73033122	chr19:37586006	0.829435	0.924401	LINC01535	ENSG00000226686.7	Heart - Left Ventricle	T=0.735	C=0.265	1.03025	2.99e-64	AMR
rs73027472	rs73033122	chr19:37586006	0.829435	0.924401	ZNF781	ENSG00000196381.10	Heart - Left Ventricle	T=0.735	C=0.265	-0.305239	5.5e-18	AMR
rs73027472	rs56938811	chr19:37586573	0.848954	0.924843	LINC01535	ENSG00000226686.7	Heart - Left Ventricle	G=0.739	A=0.261	1.04345	5.57e-65	AMR
rs73027472	rs56938811	chr19:37586573	0.848954	0.924843	ZNF781	ENSG00000196381.10	Heart - Left Ventricle	G=0.739	A=0.261	-0.307705	6.05e-18	AMR
rs73027472	rs2291001	chr19:37594431	0.848954	0.924843	LINC01535	ENSG00000226686.7	Heart - Left Ventricle	C=0.739	T=0.261	1.04345	5.57e-65	AMR
rs73027472	rs2291001	chr19:37594431	0.848954	0.924843	ZNF781	ENSG00000196381.10	Heart - Left Ventricle	C=0.739	T=0.261	-0.307705	6.05e-18	AMR
rs73027472	rs73033134	chr19:37596046	0.829435	0.924401	LINC01535	ENSG00000226686.7	Heart - Left Ventricle	G=0.735	T=0.265	1.03025	2.99e-64	AMR
rs73027472	rs73033134	chr19:37596046	0.829435	0.924401	ZNF781	ENSG00000196381.10	Heart - Left Ventricle	G=0.735	T=0.265	-0.305239	5.5e-18	AMR
rs73027472	rs17305193	chr19:37598764	0.83587	0.924549	LINC01535	ENSG00000226686.7	Heart - Left Ventricle	C=0.736	T=0.264	1.02056	8.75e-63	AMR
rs73027472	rs17305193	chr19:37598764	0.83587	0.924549	ZNF781	ENSG00000196381.10	Heart - Left Ventricle	C=0.736	T=0.264	-0.305612	4.13e-18	AMR
rs73027472	rs17305228	chr19:37599858	0.83587	0.924549	LINC01535	ENSG00000226686.7	Heart - Left Ventricle	C=0.736	G=0.264	1.00941	1.91e-61	AMR
rs73027472	rs17305228	chr19:37599858	0.83587	0.924549	ZNF781	ENSG00000196381.10	Heart - Left Ventricle	C=0.736	G=0.264	-0.301891	8.31e-18	AMR
rs73027472	.	chr19:37603667	0.855605	0.924989	ZNF781	ENSG00000196381.10	Heart - Left Ventricle	TAATAA=0.741	-=0.259	-0.301145	1.5e-17	AMR
rs73027472	.	chr19:37603667	0.855605	0.924989	LINC01535	ENSG00000226686.7	Heart - Left Ventricle	TAATAA=0.741	-=0.259	1.01286	3.24e-61	AMR
rs73027472	.	chr19:37603667	0.855605	0.924989	CTD-2554C21.1	ENSG00000267422.1	Heart - Left Ventricle	TAATAA=0.741	-=0.259	0.234235	0.000145198	AMR
rs73027472	rs73033142	chr19:37603919	0.855605	0.924989	LINC01535	ENSG00000226686.7	Heart - Left Ventricle	C=0.741	G=0.259	1.00898	4.43e-61	AMR
rs73027472	rs73033142	chr19:37603919	0.855605	0.924989	ZNF781	ENSG00000196381.10	Heart - Left Ventricle	C=0.741	G=0.259	-0.302221	8.6e-18	AMR
rs73027472	rs2044102930	chr19:37608646	0.855605	0.924989	LINC01535	ENSG00000226686.7	Heart - Left Ventricle	G=0.741	-=0.259	1.00003	2.31e-60	AMR
rs73027472	rs2044102930	chr19:37608646	0.855605	0.924989	ZNF781	ENSG00000196381.10	Heart - Left Ventricle	G=0.741	-=0.259	-0.305399	2.27e-18	AMR
rs73027472	rs2044102930	chr19:37608646	0.855605	0.924989	ZNF607	ENSG00000198182.12	Heart - Left Ventricle	G=0.741	-=0.259	-0.193569	0.000123834	AMR
rs73027472	rs55718806	chr19:37615964	0.828076	0.909987	ZNF781	ENSG00000196381.10	Heart - Left Ventricle	C=0.741	T=0.259	-0.306963	9.18e-18	AMR
rs73027472	rs55718806	chr19:37615964	0.828076	0.909987	LINC01535	ENSG00000226686.7	Heart - Left Ventricle	C=0.741	T=0.259	1.00531	1.71e-57	AMR
rs73027472	rs8108268	chr19:37619225	0.855605	0.924989	LINC01535	ENSG00000226686.7	Heart - Left Ventricle	G=0.741	C=0.259	1.02243	1.25e-62	AMR
rs73027472	rs8108268	chr19:37619225	0.855605	0.924989	ZNF781	ENSG00000196381.10	Heart - Left Ventricle	G=0.741	C=0.259	-0.306637	3.88e-18	AMR
rs73027472	rs17305823	chr19:37644145	0.841284	0.924146	LINC01535	ENSG00000226686.7	Heart - Left Ventricle	C=0.744	T=0.256	1.02976	8.93e-62	AMR
rs73027472	rs17305823	chr19:37644145	0.841284	0.924146	ZNF781	ENSG00000196381.10	Heart - Left Ventricle	C=0.744	T=0.256	-0.306133	1.19e-17	AMR
rs73027472	rs113253023	chr19:37644406	0.841284	0.924146	ZNF781	ENSG00000196381.10	Heart - Left Ventricle	C=0.744	T=0.256	-0.306133	1.19e-17	AMR
rs73027472	rs113253023	chr19:37644406	0.841284	0.924146	LINC01535	ENSG00000226686.7	Heart - Left Ventricle	C=0.744	T=0.256	1.02976	8.93e-62	AMR
rs73027472	rs73035159	chr19:37652640	0.841284	0.924146	LINC01535	ENSG00000226686.7	Heart - Left Ventricle	G=0.744	A=0.256	1.02976	8.93e-62	AMR
rs73027472	rs73035159	chr19:37652640	0.841284	0.924146	ZNF781	ENSG00000196381.10	Heart - Left Ventricle	G=0.744	A=0.256	-0.306133	1.19e-17	AMR
rs73027472	rs73035160	chr19:37655135	0.841284	0.924146	LINC01535	ENSG00000226686.7	Heart - Left Ventricle	G=0.744	A=0.256	1.02976	8.93e-62	AMR
rs73027472	rs73035160	chr19:37655135	0.841284	0.924146	ZNF781	ENSG00000196381.10	Heart - Left Ventricle	G=0.744	A=0.256	-0.306133	1.19e-17	AMR
rs73027472	rs1871196	chr19:37656022	0.841284	0.924146	LINC01535	ENSG00000226686.7	Heart - Left Ventricle	T=0.744	G=0.256	1.02976	8.93e-62	AMR
rs73027472	rs1871196	chr19:37656022	0.841284	0.924146	ZNF781	ENSG00000196381.10	Heart - Left Ventricle	T=0.744	G=0.256	-0.306133	1.19e-17	AMR
rs73027472	rs79492344	chr19:37657817	0.841284	0.924146	LINC01535	ENSG00000226686.7	Heart - Left Ventricle	C=0.744	G=0.256	1.02976	8.93e-62	AMR
rs73027472	rs79492344	chr19:37657817	0.841284	0.924146	ZNF781	ENSG00000196381.10	Heart - Left Ventricle	C=0.744	G=0.256	-0.306133	1.19e-17	AMR
rs73027472	rs56541177	chr19:37660841	0.841284	0.924146	LINC01535	ENSG00000226686.7	Heart - Left Ventricle	A=0.744	G=0.256	1.02976	8.93e-62	AMR
rs73027472	rs56541177	chr19:37660841	0.841284	0.924146	ZNF781	ENSG00000196381.10	Heart - Left Ventricle	A=0.744	G=0.256	-0.306133	1.19e-17	AMR
rs73027472	rs113445505	chr19:37667068	0.812976	0.922403	LINC01535	ENSG00000226686.7	Heart - Left Ventricle	C=0.749	T=0.251	1.02976	8.93e-62	AMR
rs73027472	rs113445505	chr19:37667068	0.812976	0.922403	ZNF781	ENSG00000196381.10	Heart - Left Ventricle	C=0.749	T=0.251	-0.306133	1.19e-17	AMR
rs73027472	rs55681348	chr19:37673255	0.841284	0.924146	LINC01535	ENSG00000226686.7	Heart - Left Ventricle	T=0.744	C=0.256	1.02238	1.31e-60	AMR
rs73027472	rs55681348	chr19:37673255	0.841284	0.924146	ZNF781	ENSG00000196381.10	Heart - Left Ventricle	T=0.744	C=0.256	-0.302859	2.66e-17	AMR
rs73027472	rs113219096	chr19:37679805	0.826444	0.9372	LINC01535	ENSG00000226686.7	Heart - Left Ventricle	T=0.752	A=0.248	1.03163	7.16e-60	AMR
rs73027472	rs113219096	chr19:37679805	0.826444	0.9372	ZNF781	ENSG00000196381.10	Heart - Left Ventricle	T=0.752	A=0.248	-0.307838	2.03e-17	AMR
rs73027472	rs112040032	chr19:37680154	0.841284	0.924146	LINC01535	ENSG00000226686.7	Heart - Left Ventricle	C=0.744	A=0.256	1.02238	1.31e-60	AMR
rs73027472	rs112040032	chr19:37680154	0.841284	0.924146	ZNF781	ENSG00000196381.10	Heart - Left Ventricle	C=0.744	A=0.256	-0.302859	2.66e-17	AMR
rs73027472	rs113757599	chr19:37695952	0.855605	0.924989	ZNF781	ENSG00000196381.10	Heart - Left Ventricle	C=0.741	T=0.259	-0.305294	1.17e-17	AMR
rs73027472	rs113757599	chr19:37695952	0.855605	0.924989	LINC01535	ENSG00000226686.7	Heart - Left Ventricle	C=0.741	T=0.259	1.04212	9.93e-65	AMR
rs73027472	rs55743020	chr19:37697332	0.862808	0.932359	ZNF781	ENSG00000196381.10	Heart - Left Ventricle	T=0.739	G=0.261	-0.30213	2.57e-17	AMR
rs73027472	rs55743020	chr19:37697332	0.862808	0.932359	LINC01535	ENSG00000226686.7	Heart - Left Ventricle	T=0.739	G=0.261	1.03507	1.59e-63	AMR
rs73027472	rs2385005	chr19:37701991	0.855605	0.924989	LINC01535	ENSG00000226686.7	Heart - Left Ventricle	T=0.741	A=0.259	1.04212	9.93e-65	AMR
rs73027472	rs2385005	chr19:37701991	0.855605	0.924989	ZNF781	ENSG00000196381.10	Heart - Left Ventricle	T=0.741	A=0.259	-0.305294	1.17e-17	AMR
rs73027472	rs12151156	chr19:37714162	0.862808	0.932359	ZNF781	ENSG00000196381.10	Heart - Left Ventricle	T=0.739	C=0.261	-0.305294	1.17e-17	AMR
rs73027472	rs12151156	chr19:37714162	0.862808	0.932359	LINC01535	ENSG00000226686.7	Heart - Left Ventricle	T=0.739	C=0.261	1.04212	9.93e-65	AMR
rs73027472	rs57943942	chr19:37723699	0.843057	0.931961	ZNF781	ENSG00000196381.10	Heart - Left Ventricle	T=0.735	G=0.265	-0.309334	1.04e-18	AMR
rs73027472	rs57943942	chr19:37723699	0.843057	0.931961	LINC01535	ENSG00000226686.7	Heart - Left Ventricle	T=0.735	G=0.265	1.0026	4.19e-60	AMR
rs73027472	rs3188509	chr19:37728652	0.862808	0.932359	LINC01535	ENSG00000226686.7	Heart - Left Ventricle	A=0.739	C=0.261	1.03368	9.02e-64	AMR
rs73027472	rs3188509	chr19:37728652	0.862808	0.932359	ZNF781	ENSG00000196381.10	Heart - Left Ventricle	A=0.739	C=0.261	-0.304465	1.1e-17	AMR
rs73027472	rs73039029	chr19:37735165	0.849569	0.932094	LINC01535	ENSG00000226686.7	Heart - Left Ventricle	T=0.736	C=0.264	1.02039	1.6e-60	AMR
rs73027472	rs73039029	chr19:37735165	0.849569	0.932094	ZNF781	ENSG00000196381.10	Heart - Left Ventricle	T=0.736	C=0.264	-0.311263	2.32e-18	AMR
rs73027472	rs112510641	chr19:37763958	0.913387	0.977231	LINC01535	ENSG00000226686.7	Heart - Left Ventricle	G=0.732	A=0.268	0.922321	1.78e-47	AMR
rs73027472	rs112510641	chr19:37763958	0.913387	0.977231	ZNF781	ENSG00000196381.10	Heart - Left Ventricle	G=0.732	A=0.268	-0.26909	3.62e-14	AMR
rs73027472	rs112510641	chr19:37763958	0.913387	0.977231	CTD-2554C21.1	ENSG00000267422.1	Heart - Left Ventricle	G=0.732	A=0.268	0.232086	0.000153182	AMR
rs73027472	rs56351266	chr19:37775187	0.913387	0.977231	LINC01535	ENSG00000226686.7	Heart - Left Ventricle	A=0.732	T=0.268	0.942765	1.05e-49	AMR
rs73027472	rs56351266	chr19:37775187	0.913387	0.977231	ZNF781	ENSG00000196381.10	Heart - Left Ventricle	A=0.732	T=0.268	-0.276427	8.76e-15	AMR
rs73027472	rs56351266	chr19:37775187	0.913387	0.977231	CTD-2554C21.1	ENSG00000267422.1	Heart - Left Ventricle	A=0.732	T=0.268	0.237371	0.00011659	AMR
rs73027472	rs73041006	chr19:37775462	0.913387	0.977231	LINC01535	ENSG00000226686.7	Heart - Left Ventricle	T=0.732	C=0.268	0.942765	1.05e-49	AMR
rs73027472	rs73041006	chr19:37775462	0.913387	0.977231	ZNF781	ENSG00000196381.10	Heart - Left Ventricle	T=0.732	C=0.268	-0.276427	8.76e-15	AMR
rs73027472	rs73041006	chr19:37775462	0.913387	0.977231	CTD-2554C21.1	ENSG00000267422.1	Heart - Left Ventricle	T=0.732	C=0.268	0.237371	0.00011659	AMR
rs73027472	rs17306900	chr19:37779346	0.913387	0.977231	CTD-2554C21.1	ENSG00000267422.1	Heart - Left Ventricle	A=0.732	C=0.268	0.237371	0.00011659	AMR
rs73027472	rs17306900	chr19:37779346	0.913387	0.977231	LINC01535	ENSG00000226686.7	Heart - Left Ventricle	A=0.732	C=0.268	0.942765	1.05e-49	AMR
rs73027472	rs17306900	chr19:37779346	0.913387	0.977231	ZNF781	ENSG00000196381.10	Heart - Left Ventricle	A=0.732	C=0.268	-0.276427	8.76e-15	AMR
rs73027472	rs7245855	chr19:37784218	0.913387	0.977231	LINC01535	ENSG00000226686.7	Heart - Left Ventricle	T=0.732	C=0.268	0.926449	5.54e-49	AMR
rs73027472	rs7245855	chr19:37784218	0.913387	0.977231	ZNF781	ENSG00000196381.10	Heart - Left Ventricle	T=0.732	C=0.268	-0.274084	6.84e-15	AMR
rs73027472	rs200727373	chr19:37786944	0.913387	0.977231	CTD-2554C21.1	ENSG00000267422.1	Heart - Left Ventricle	TAA=0.732	-=0.268	0.237371	0.00011659	AMR
rs73027472	rs200727373	chr19:37786944	0.913387	0.977231	ZNF781	ENSG00000196381.10	Heart - Left Ventricle	TAA=0.732	-=0.268	-0.276427	8.76e-15	AMR
rs73027472	rs200727373	chr19:37786944	0.913387	0.977231	LINC01535	ENSG00000226686.7	Heart - Left Ventricle	TAA=0.732	-=0.268	0.942765	1.05e-49	AMR
rs73027472	rs73041036	chr19:37797568	0.970227	1	LINC01535	ENSG00000226686.7	Heart - Left Ventricle	G=0.746	A=0.254	0.892108	3.68e-38	AMR
rs73027472	rs73041036	chr19:37797568	0.970227	1	ZNF781	ENSG00000196381.10	Heart - Left Ventricle	G=0.746	A=0.254	-0.260704	4.23e-12	AMR
rs73027472	rs56268127	chr19:37803808	0.962793	0.984914	LINC01535	ENSG00000226686.7	Heart - Left Ventricle	C=0.742	T=0.258	0.864704	4.16e-37	AMR
rs73027472	rs56268127	chr19:37803808	0.962793	0.984914	ZNF781	ENSG00000196381.10	Heart - Left Ventricle	C=0.742	T=0.258	-0.257638	2.73e-12	AMR
rs73027472	rs58871996	chr19:37813148	0.9555	0.977497	ZNF781	ENSG00000196381.10	Heart - Left Ventricle	G=0.741	A=0.259	-0.256848	4.68e-12	AMR
rs73027472	rs58871996	chr19:37813148	0.9555	0.977497	LINC01535	ENSG00000226686.7	Heart - Left Ventricle	G=0.741	A=0.259	0.866973	1.05e-36	AMR
rs73027472	rs4536583	chr19:37814576	0.962793	0.984914	LINC01535	ENSG00000226686.7	Heart - Left Ventricle	T=0.742	C=0.258	0.866973	1.05e-36	AMR
rs73027472	rs4536583	chr19:37814576	0.962793	0.984914	ZNF781	ENSG00000196381.10	Heart - Left Ventricle	T=0.742	C=0.258	-0.256848	4.68e-12	AMR
rs73027472	rs112135485	chr19:37815371	0.962793	0.984914	LINC01535	ENSG00000226686.7	Heart - Left Ventricle	G=0.742	A=0.258	0.865297	2.47e-36	AMR
rs73027472	rs112135485	chr19:37815371	0.962793	0.984914	ZNF781	ENSG00000196381.10	Heart - Left Ventricle	G=0.742	A=0.258	-0.256631	5.48e-12	AMR
rs73027472	rs3859549	chr19:37816236	0.962793	0.984914	ZNF781	ENSG00000196381.10	Heart - Left Ventricle	C=0.742	T=0.258	-0.259302	3.74e-12	AMR
rs73027472	rs3859549	chr19:37816236	0.962793	0.984914	LINC01535	ENSG00000226686.7	Heart - Left Ventricle	C=0.742	T=0.258	0.875675	3.9e-37	AMR
rs73027472	rs56290614	chr19:37821697	0.868798	0.983733	CTD-2554C21.1	ENSG00000267422.1	Heart - Left Ventricle	G=0.761	A=0.239	0.248905	9.92e-05	AMR
rs73027472	rs56290614	chr19:37821697	0.868798	0.983733	LINC01535	ENSG00000226686.7	Heart - Left Ventricle	G=0.761	A=0.239	0.840684	1.45e-33	AMR
rs73027472	rs56290614	chr19:37821697	0.868798	0.983733	ZNF781	ENSG00000196381.10	Heart - Left Ventricle	G=0.761	A=0.239	-0.253456	1.25e-11	AMR
rs73027472	rs8110293	chr19:37822462	0.962793	0.984914	LINC01535	ENSG00000226686.7	Heart - Left Ventricle	A=0.742	G=0.258	0.866973	1.05e-36	AMR
rs73027472	rs8110293	chr19:37822462	0.962793	0.984914	ZNF781	ENSG00000196381.10	Heart - Left Ventricle	A=0.742	G=0.258	-0.256848	4.68e-12	AMR
rs73027472	rs111784495	chr19:37825714	0.962793	0.984914	ZNF781	ENSG00000196381.10	Heart - Left Ventricle	C=0.742	G=0.258	-0.259887	2.66e-12	AMR
rs73027472	rs111784495	chr19:37825714	0.962793	0.984914	LINC01535	ENSG00000226686.7	Heart - Left Ventricle	C=0.742	G=0.258	0.874428	2.19e-37	AMR
rs73027472	rs60907209	chr19:37829257	0.962793	0.984914	LINC01535	ENSG00000226686.7	Heart - Left Ventricle	C=0.742	T=0.258	0.862633	3.38e-36	AMR
rs73027472	rs60907209	chr19:37829257	0.962793	0.984914	ZNF781	ENSG00000196381.10	Heart - Left Ventricle	C=0.742	T=0.258	-0.254281	8.13e-12	AMR
rs73027472	rs111597179	chr19:37834496	0.970169	0.992415	LINC01535	ENSG00000226686.7	Heart - Left Ventricle	C=0.744	A=0.256	0.883562	7.56e-38	AMR
rs73027472	rs111597179	chr19:37834496	0.970169	0.992415	ZNF781	ENSG00000196381.10	Heart - Left Ventricle	C=0.744	A=0.256	-0.262478	2.09e-12	AMR
rs73027472	rs7254527	chr19:37844717	0.970221	0.984998	LINC01535	ENSG00000226686.7	Heart - Left Ventricle	C=0.741	G=0.259	0.860947	7.7e-36	AMR
rs73027472	rs7254527	chr19:37844717	0.970221	0.984998	ZNF781	ENSG00000196381.10	Heart - Left Ventricle	C=0.741	G=0.259	-0.254283	9.04e-12	AMR
rs73027472	rs112868676	chr19:37844951	0.985163	1	LINC01535	ENSG00000226686.7	Heart - Left Ventricle	G=0.738	A=0.262	0.860947	7.7e-36	AMR
rs73027472	rs112868676	chr19:37844951	0.985163	1	ZNF781	ENSG00000196381.10	Heart - Left Ventricle	G=0.738	A=0.262	-0.254283	9.04e-12	AMR
rs73027472	rs112360417	chr19:37855673	0.985163	1	ZNF781	ENSG00000196381.10	Heart - Left Ventricle	C=0.738	T=0.262	-0.263779	1.72e-12	AMR
rs73027472	rs112360417	chr19:37855673	0.985163	1	LINC01535	ENSG00000226686.7	Heart - Left Ventricle	C=0.738	T=0.262	0.884777	7.52e-38	AMR
rs73027472	rs111808409	chr19:37857515	0.99254	1	LINC01535	ENSG00000226686.7	Heart - Left Ventricle	A=0.739	G=0.261	0.890624	5.12e-38	AMR
rs73027472	rs111808409	chr19:37857515	0.99254	1	ZNF781	ENSG00000196381.10	Heart - Left Ventricle	A=0.739	G=0.261	-0.263322	2.46e-12	AMR
rs73027472	rs55992645	chr19:37862117	0.985163	1	LINC01535	ENSG00000226686.7	Heart - Left Ventricle	T=0.738	A=0.262	0.872737	5.13e-37	AMR
rs73027472	rs55992645	chr19:37862117	0.985163	1	ZNF781	ENSG00000196381.10	Heart - Left Ventricle	T=0.738	A=0.262	-0.259896	2.96e-12	AMR
rs73027472	rs56233644	chr19:37862118	0.985163	1	LINC01535	ENSG00000226686.7	Heart - Left Ventricle	C=0.738	A=0.262	0.872737	5.13e-37	AMR
rs73027472	rs56233644	chr19:37862118	0.985163	1	ZNF781	ENSG00000196381.10	Heart - Left Ventricle	C=0.738	A=0.262	-0.259896	2.96e-12	AMR
rs73027472	rs59092892	chr19:37865240	0.985163	1	LINC01535	ENSG00000226686.7	Heart - Left Ventricle	A=0.738	G=0.262	0.872737	5.13e-37	AMR
rs73027472	rs59092892	chr19:37865240	0.985163	1	ZNF781	ENSG00000196381.10	Heart - Left Ventricle	A=0.738	G=0.262	-0.259896	2.96e-12	AMR
rs73027472	rs56184201	chr19:37868585	0.985163	1	LINC01535	ENSG00000226686.7	Heart - Left Ventricle	G=0.738	A=0.262	0.861418	7.46e-36	AMR
rs73027472	rs56184201	chr19:37868585	0.985163	1	ZNF781	ENSG00000196381.10	Heart - Left Ventricle	G=0.738	A=0.262	-0.258581	3.85e-12	AMR
rs73027472	rs12151082	chr19:37871349	0.99254	1	LINC01535	ENSG00000226686.7	Heart - Left Ventricle	T=0.739	C=0.261	0.879578	7.7e-37	AMR
rs73027472	rs12151082	chr19:37871349	0.99254	1	ZNF781	ENSG00000196381.10	Heart - Left Ventricle	T=0.739	C=0.261	-0.262128	3.16e-12	AMR
rs73027472	rs12150862	chr19:37872338	0.985163	1	LINC01535	ENSG00000226686.7	Heart - Left Ventricle	G=0.738	A=0.262	0.861418	7.46e-36	AMR
rs73027472	rs12150862	chr19:37872338	0.985163	1	ZNF781	ENSG00000196381.10	Heart - Left Ventricle	G=0.738	A=0.262	-0.258581	3.85e-12	AMR
rs73027472	rs4614853	chr19:37874543	0.99254	1	LINC01535	ENSG00000226686.7	Heart - Left Ventricle	C=0.739	T=0.261	0.870963	2.55e-36	AMR
rs73027472	rs4614853	chr19:37874543	0.99254	1	ZNF781	ENSG00000196381.10	Heart - Left Ventricle	C=0.739	T=0.261	-0.261323	2.99e-12	AMR
rs73027472	rs73027440	chr19:37881537	0.99254	1	LINC01535	ENSG00000226686.7	Heart - Left Ventricle	T=0.739	C=0.261	0.875282	2.34e-36	AMR
rs73027472	rs73027440	chr19:37881537	0.99254	1	ZNF781	ENSG00000196381.10	Heart - Left Ventricle	T=0.739	C=0.261	-0.2603	4.68e-12	AMR
rs73027472	rs73027454	chr19:37885463	0.985163	1	LINC01535	ENSG00000226686.7	Heart - Left Ventricle	A=0.738	G=0.262	0.856585	2.54e-35	AMR
rs73027472	rs73027454	chr19:37885463	0.985163	1	ZNF781	ENSG00000196381.10	Heart - Left Ventricle	A=0.738	G=0.262	-0.260918	2.43e-12	AMR
rs73027472	rs7343065	chr19:37897194	0.970648	1	LINC01535	ENSG00000226686.7	Heart - Left Ventricle	C=0.735	T=0.265	0.847883	8.06e-35	AMR
rs73027472	rs7343065	chr19:37897194	0.970648	1	ZNF781	ENSG00000196381.10	Heart - Left Ventricle	C=0.735	T=0.265	-0.261695	1.63e-12	AMR
rs73027472	.	chr19:37898819	0.985163	1	LINC01535	ENSG00000226686.7	Heart - Left Ventricle	CT=0.738	-=0.262	0.863838	6.26e-36	AMR
rs73027472	.	chr19:37898819	0.985163	1	ZNF781	ENSG00000196381.10	Heart - Left Ventricle	CT=0.738	-=0.262	-0.264002	1.39e-12	AMR
rs73027472	rs73027472	chr19:37898910	1	1	ZNF781	ENSG00000196381.10	Heart - Left Ventricle	G=0.741	A=0.259	-0.262873	2.57e-12	AMR
rs73027472	rs73027472	chr19:37898910	1	1	LINC01535	ENSG00000226686.7	Heart - Left Ventricle	G=0.741	A=0.259	0.882546	3.06e-37	AMR
rs73027472	rs73027480	chr19:37900660	0.985163	1	ZNF781	ENSG00000196381.10	Heart - Left Ventricle	G=0.738	A=0.262	-0.264002	1.39e-12	AMR
rs73027472	rs73027480	chr19:37900660	0.985163	1	LINC01535	ENSG00000226686.7	Heart - Left Ventricle	G=0.738	A=0.262	0.863838	6.26e-36	AMR
rs73027472	rs55813548	chr19:37909300	0.977866	1	LINC01535	ENSG00000226686.7	Heart - Left Ventricle	C=0.736	T=0.264	0.849341	6.31e-35	AMR
rs73027472	rs55813548	chr19:37909300	0.977866	1	ZNF781	ENSG00000196381.10	Heart - Left Ventricle	C=0.736	T=0.264	-0.257859	3.72e-12	AMR
rs73027472	rs56676595	chr19:37917566	0.977866	1	ZNF781	ENSG00000196381.10	Heart - Left Ventricle	T=0.736	C=0.264	-0.257859	3.72e-12	AMR
rs73027472	rs56676595	chr19:37917566	0.977866	1	LINC01535	ENSG00000226686.7	Heart - Left Ventricle	T=0.736	C=0.264	0.849341	6.31e-35	AMR
rs73027472	rs55974157	chr19:37921854	0.99254	1	ZNF781	ENSG00000196381.10	Heart - Left Ventricle	C=0.739	T=0.261	-0.258994	5.84e-12	AMR
rs73027472	rs55974157	chr19:37921854	0.99254	1	LINC01535	ENSG00000226686.7	Heart - Left Ventricle	C=0.739	T=0.261	0.884268	2.28e-37	AMR
rs73027472	.	chr19:37926144	0.99254	1	LINC01535	ENSG00000226686.7	Heart - Left Ventricle	C=0.739	-=0.261	0.875041	5.5e-37	AMR
rs73027472	.	chr19:37926144	0.99254	1	ZNF781	ENSG00000196381.10	Heart - Left Ventricle	C=0.739	-=0.261	-0.264083	1.46e-12	AMR
rs73027472	rs56230664	chr19:37926756	0.977866	1	LINC01535	ENSG00000226686.7	Heart - Left Ventricle	C=0.736	T=0.264	0.8402	1.45e-34	AMR
rs73027472	rs56230664	chr19:37926756	0.977866	1	ZNF781	ENSG00000196381.10	Heart - Left Ventricle	C=0.736	T=0.264	-0.262652	9.48e-13	AMR
rs73027472	rs56207124	chr19:37932960	0.99254	1	LINC01535	ENSG00000226686.7	Heart - Left Ventricle	C=0.739	T=0.261	0.875041	5.5e-37	AMR
rs73027472	rs56207124	chr19:37932960	0.99254	1	ZNF781	ENSG00000196381.10	Heart - Left Ventricle	C=0.739	T=0.261	-0.264083	1.46e-12	AMR
rs73027472	rs55983118	chr19:37935428	0.985163	1	LINC01535	ENSG00000226686.7	Heart - Left Ventricle	G=0.738	A=0.262	0.846945	1.08e-34	AMR
rs73027472	rs55983118	chr19:37935428	0.985163	1	ZNF781	ENSG00000196381.10	Heart - Left Ventricle	G=0.738	A=0.262	-0.266178	6.43e-13	AMR
rs73027472	rs55752822	chr19:37939512	0.977866	1	ZNF781	ENSG00000196381.10	Heart - Left Ventricle	G=0.736	A=0.264	-0.262193	1.31e-12	AMR
rs73027472	rs55752822	chr19:37939512	0.977866	1	LINC01535	ENSG00000226686.7	Heart - Left Ventricle	G=0.736	A=0.264	0.831151	2.41e-33	AMR
rs73027472	rs7257266	chr19:37945455	1	1	ZNF781	ENSG00000196381.10	Heart - Left Ventricle	C=0.741	G=0.259	-0.260352	6.18e-12	AMR
rs73027472	rs7257266	chr19:37945455	1	1	LINC01535	ENSG00000226686.7	Heart - Left Ventricle	C=0.741	G=0.259	0.876995	4.86e-36	AMR
rs73027472	rs56639248	chr19:37950496	0.955395	0.984829	LINC01535	ENSG00000226686.7	Heart - Left Ventricle	C=0.744	T=0.256	0.814736	1.58e-30	AMR
rs73027472	rs56639248	chr19:37950496	0.955395	0.984829	ZNF781	ENSG00000196381.10	Heart - Left Ventricle	C=0.744	T=0.256	-0.272169	4.15e-13	AMR
rs73027472	rs7258011	chr19:37954346	0.977677	0.992484	LINC01535	ENSG00000226686.7	Heart - Left Ventricle	G=0.739	A=0.261	0.836301	3.62e-33	AMR
rs73027472	rs7258011	chr19:37954346	0.977677	0.992484	ZNF781	ENSG00000196381.10	Heart - Left Ventricle	G=0.739	A=0.261	-0.261444	2.42e-12	AMR
rs73027472	rs56300335	chr19:37954492	0.985054	0.992499	LINC01535	ENSG00000226686.7	Heart - Left Ventricle	G=0.741	A=0.259	0.861254	5.11e-35	AMR
rs73027472	rs56300335	chr19:37954492	0.985054	0.992499	ZNF781	ENSG00000196381.10	Heart - Left Ventricle	G=0.741	A=0.259	-0.259782	4.95e-12	AMR
rs73027472	rs111928474	chr19:37955035	0.977677	0.992484	LINC01535	ENSG00000226686.7	Heart - Left Ventricle	C=0.739	T=0.261	0.836301	3.62e-33	AMR
rs73027472	rs111928474	chr19:37955035	0.977677	0.992484	ZNF781	ENSG00000196381.10	Heart - Left Ventricle	C=0.739	T=0.261	-0.261444	2.42e-12	AMR
rs73027472	rs56080901	chr19:37955987	0.977677	0.992484	LINC01535	ENSG00000226686.7	Heart - Left Ventricle	G=0.739	A=0.261	0.843514	7.95e-34	AMR
rs73027472	rs56080901	chr19:37955987	0.977677	0.992484	ZNF781	ENSG00000196381.10	Heart - Left Ventricle	G=0.739	A=0.261	-0.261169	2.63e-12	AMR
rs73027472	rs73034922	chr19:37961808	0.948967	0.992425	ZNF781	ENSG00000196381.10	Heart - Left Ventricle	A=0.733	G=0.267	-0.262413	2.89e-12	AMR
rs73027472	rs73034922	chr19:37961808	0.948967	0.992425	LINC01535	ENSG00000226686.7	Heart - Left Ventricle	A=0.733	G=0.267	0.845711	1.65e-33	AMR
rs73027472	rs7245962	chr19:37967197	0.928236	0.99238	LINC01535	ENSG00000226686.7	Heart - Left Ventricle	T=0.729	C=0.271	0.755758	9.93e-28	AMR
rs73027472	rs7245962	chr19:37967197	0.928236	0.99238	ZNF781	ENSG00000196381.10	Heart - Left Ventricle	T=0.729	C=0.271	-0.241647	3.79e-11	AMR
rs73027472	.	chr19:37967962	0.970381	0.99247	LINC01535	ENSG00000226686.7	Heart - Left Ventricle	-=0.738	A=0.262	0.822221	7.16e-32	AMR
rs73027472	.	chr19:37967962	0.970381	0.99247	ZNF781	ENSG00000196381.10	Heart - Left Ventricle	-=0.738	A=0.262	-0.254873	9.11e-12	AMR
rs73027472	rs55946812	chr19:37974483	0.901602	0.99232	ZNF781	ENSG00000196381.10	Heart - Left Ventricle	T=0.723	C=0.277	-0.204779	3.21e-08	AMR
rs73027472	rs55946812	chr19:37974483	0.901602	0.99232	LINC01535	ENSG00000226686.7	Heart - Left Ventricle	T=0.723	C=0.277	0.715737	2.27e-24	AMR
rs73027472	rs56252444	chr19:37977002	0.895116	0.992304	LINC01535	ENSG00000226686.7	Heart - Left Ventricle	T=0.722	G=0.278	0.710934	1.52e-25	AMR
rs73027472	rs56252444	chr19:37977002	0.895116	0.992304	ZNF781	ENSG00000196381.10	Heart - Left Ventricle	T=0.722	G=0.278	-0.205501	1.1e-08	AMR
rs73027472	rs73036634	chr19:37977918	0.888697	0.992289	ZNF781	ENSG00000196381.10	Heart - Left Ventricle	T=0.72	A=0.28	-0.212028	3.25e-09	AMR
rs73027472	rs73036634	chr19:37977918	0.888697	0.992289	LINC01535	ENSG00000226686.7	Heart - Left Ventricle	T=0.72	A=0.28	0.706235	2.85e-25	AMR
rs73027472	rs56251160	chr19:37980940	0.920796	0.984791	LINC01535	ENSG00000226686.7	Heart - Left Ventricle	G=0.731	A=0.269	0.734883	5.12e-26	AMR
rs73027472	rs56251160	chr19:37980940	0.920796	0.984791	ZNF781	ENSG00000196381.10	Heart - Left Ventricle	G=0.731	A=0.269	-0.213642	6.65e-09	AMR
rs73027472	rs55785437	chr19:37981204	0.900729	0.9847	LINC01535	ENSG00000226686.7	Heart - Left Ventricle	G=0.726	A=0.274	0.708166	3.48e-25	AMR
rs73027472	rs55785437	chr19:37981204	0.900729	0.9847	ZNF781	ENSG00000196381.10	Heart - Left Ventricle	G=0.726	A=0.274	-0.213935	2.72e-09	AMR
rs73027472	rs8100199	chr19:37982025	0.927629	0.984821	ZNF781	ENSG00000196381.10	Heart - Left Ventricle	G=0.732	A=0.268	-0.212577	1.4e-08	AMR
rs73027472	rs8100199	chr19:37982025	0.927629	0.984821	LINC01535	ENSG00000226686.7	Heart - Left Ventricle	G=0.732	A=0.268	0.759931	4.55e-27	AMR
rs73027472	rs59522645	chr19:37982082	0.8877	0.984639	LINC01535	ENSG00000226686.7	Heart - Left Ventricle	A=0.723	G=0.277	0.71026	2.03e-25	AMR
rs73027472	rs59522645	chr19:37982082	0.8877	0.984639	ZNF781	ENSG00000196381.10	Heart - Left Ventricle	A=0.723	G=0.277	-0.202694	1.85e-08	AMR
rs73027472	rs73036658	chr19:37982635	0.900729	0.9847	ZNF781	ENSG00000196381.10	Heart - Left Ventricle	A=0.726	G=0.274	-0.211279	4.63e-09	AMR
rs73027472	rs73036658	chr19:37982635	0.900729	0.9847	LINC01535	ENSG00000226686.7	Heart - Left Ventricle	A=0.726	G=0.274	0.70796	4.44e-25	AMR
rs979971	rs17543523	chr19:38653244	0.96412	1	CTD-2540F13.2	ENSG00000267892.1	Heart - Left Ventricle	G=0.733	A=0.267	0.287696	7e-07	AMR
rs979971	rs17543523	chr19:38653244	0.96412	1	ACTN4	ENSG00000130402.11	Heart - Left Ventricle	G=0.733	A=0.267	0.166746	1.83e-11	AMR
rs979971	rs17543523	chr19:38653244	0.96412	1	CAPN12	ENSG00000182472.8	Heart - Left Ventricle	G=0.733	A=0.267	0.511836	3.78e-14	AMR
rs979971	rs979972	chr19:38653527	0.924643	1	CAPN12	ENSG00000182472.8	Heart - Left Ventricle	A=0.71	G=0.29	0.515402	6.58e-15	AMR
rs979971	rs979972	chr19:38653527	0.924643	1	CTD-2540F13.2	ENSG00000267892.1	Heart - Left Ventricle	A=0.71	G=0.29	0.283638	6.06e-07	AMR
rs979971	rs979972	chr19:38653527	0.924643	1	ACTN4	ENSG00000130402.11	Heart - Left Ventricle	A=0.71	G=0.29	0.157065	1.23e-10	AMR
rs979971	rs979971	chr19:38653604	1	1	ACTN4	ENSG00000130402.11	Heart - Left Ventricle	C=0.726	T=0.274	0.164387	2.98e-11	AMR
rs979971	rs979971	chr19:38653604	1	1	CTD-2540F13.2	ENSG00000267892.1	Heart - Left Ventricle	C=0.726	T=0.274	0.289428	5.31e-07	AMR
rs979971	rs979971	chr19:38653604	1	1	CAPN12	ENSG00000182472.8	Heart - Left Ventricle	C=0.726	T=0.274	0.506118	5.88e-14	AMR
rs979971	rs55876653	chr19:38656140	0.872937	0.962171	CTD-2540F13.2	ENSG00000267892.1	Heart - Left Ventricle	G=0.738	C=0.262	0.291569	4e-07	AMR
rs979971	rs55876653	chr19:38656140	0.872937	0.962171	ACTN4	ENSG00000130402.11	Heart - Left Ventricle	G=0.738	C=0.262	0.168646	7.14e-12	AMR
rs979971	rs55876653	chr19:38656140	0.872937	0.962171	CAPN12	ENSG00000182472.8	Heart - Left Ventricle	G=0.738	C=0.262	0.476928	1.63e-12	AMR
rs979971	rs57449530	chr19:38657463	0.924643	1	CTD-2540F13.2	ENSG00000267892.1	Heart - Left Ventricle	A=0.71	G=0.29	0.281448	6.67e-07	AMR
rs979971	rs57449530	chr19:38657463	0.924643	1	ACTN4	ENSG00000130402.11	Heart - Left Ventricle	A=0.71	G=0.29	0.157006	1.03e-10	AMR
rs979971	rs57449530	chr19:38657463	0.924643	1	CAPN12	ENSG00000182472.8	Heart - Left Ventricle	A=0.71	G=0.29	0.516625	4.2e-15	AMR
rs979971	rs59413256	chr19:38659595	0.950266	0.985419	CAPN12	ENSG00000182472.8	Heart - Left Ventricle	A=0.722	G=0.278	0.503371	6.96e-14	AMR
rs979971	rs59413256	chr19:38659595	0.950266	0.985419	CTD-2540F13.2	ENSG00000267892.1	Heart - Left Ventricle	A=0.722	G=0.278	0.295055	2.88e-07	AMR
rs979971	rs59413256	chr19:38659595	0.950266	0.985419	ACTN4	ENSG00000130402.11	Heart - Left Ventricle	A=0.722	G=0.278	0.164298	2.68e-11	AMR
rs979971	rs59830445	chr19:38662404	0.950266	0.985419	ACTN4	ENSG00000130402.11	Heart - Left Ventricle	G=0.722	A=0.278	0.163356	3.05e-11	AMR
rs979971	rs59830445	chr19:38662404	0.950266	0.985419	CAPN12	ENSG00000182472.8	Heart - Left Ventricle	G=0.722	A=0.278	0.510426	2.36e-14	AMR
rs979971	rs59830445	chr19:38662404	0.950266	0.985419	CTD-2540F13.2	ENSG00000267892.1	Heart - Left Ventricle	G=0.722	A=0.278	0.294809	2.7e-07	AMR
rs979971	rs3786835	chr19:38665240	0.910251	0.985242	ACTN4	ENSG00000130402.11	Heart - Left Ventricle	G=0.713	A=0.287	0.156844	1.11e-10	AMR
rs979971	rs3786835	chr19:38665240	0.910251	0.985242	CTD-2540F13.2	ENSG00000267892.1	Heart - Left Ventricle	G=0.713	A=0.287	0.281228	6.91e-07	AMR
rs979971	rs3786835	chr19:38665240	0.910251	0.985242	CAPN12	ENSG00000182472.8	Heart - Left Ventricle	G=0.713	A=0.287	0.510991	9.18e-15	AMR
rs979971	rs532654526	chr19:38668743	0.903098	0.977907	ACTN4	ENSG00000130402.11	Heart - Left Ventricle	-=0.715	AG=0.285	0.157134	5.24e-11	AMR
rs979971	rs532654526	chr19:38668743	0.903098	0.977907	CTD-2540F13.2	ENSG00000267892.1	Heart - Left Ventricle	-=0.715	AG=0.285	0.271399	1.2e-06	AMR
rs979971	rs532654526	chr19:38668743	0.903098	0.977907	CAPN12	ENSG00000182472.8	Heart - Left Ventricle	-=0.715	AG=0.285	0.503393	9.57e-15	AMR
rs979971	rs62121814	chr19:38669089	0.907669	0.963182	CTD-2540F13.2	ENSG00000267892.1	Heart - Left Ventricle	C=0.731	T=0.269	0.282381	7.56e-07	AMR
rs979971	rs62121814	chr19:38669089	0.907669	0.963182	ACTN4	ENSG00000130402.11	Heart - Left Ventricle	C=0.731	T=0.269	0.167259	7.04e-12	AMR
rs979971	rs62121814	chr19:38669089	0.907669	0.963182	CAPN12	ENSG00000182472.8	Heart - Left Ventricle	C=0.731	T=0.269	0.493163	1.43e-13	AMR
rs979971	rs62121818	chr19:38677120	0.957465	0.992695	CTD-2540F13.2	ENSG00000267892.1	Heart - Left Ventricle	T=0.72	C=0.28	0.284226	5.64e-07	AMR
rs979971	rs62121818	chr19:38677120	0.957465	0.992695	ACTN4	ENSG00000130402.11	Heart - Left Ventricle	T=0.72	C=0.28	0.16881	3.43e-12	AMR
rs979971	rs62121818	chr19:38677120	0.957465	0.992695	CAPN12	ENSG00000182472.8	Heart - Left Ventricle	T=0.72	C=0.28	0.515589	6.14e-15	AMR
rs979971	rs1555827361	chr19:38677370	0.907669	0.963182	ACTN4	ENSG00000130402.11	Heart - Left Ventricle	ACAG=0.731	-=0.269	0.171608	1.65e-12	AMR
rs979971	rs1555827361	chr19:38677370	0.907669	0.963182	CTD-2540F13.2	ENSG00000267892.1	Heart - Left Ventricle	ACAG=0.731	-=0.269	0.27997	9.1e-07	AMR
rs979971	rs1555827361	chr19:38677370	0.907669	0.963182	CAPN12	ENSG00000182472.8	Heart - Left Ventricle	ACAG=0.731	-=0.269	0.509347	1.69e-14	AMR
rs979971	rs10406778	chr19:38679833	0.957465	0.992695	CAPN12	ENSG00000182472.8	Heart - Left Ventricle	A=0.72	G=0.28	0.508482	1.87e-14	AMR
rs979971	rs10406778	chr19:38679833	0.957465	0.992695	CTD-2540F13.2	ENSG00000267892.1	Heart - Left Ventricle	A=0.72	G=0.28	0.284277	6.04e-07	AMR
rs979971	rs10406778	chr19:38679833	0.957465	0.992695	ACTN4	ENSG00000130402.11	Heart - Left Ventricle	A=0.72	G=0.28	0.16969	3.01e-12	AMR
rs979971	rs7252589	chr19:38680268	0.921755	0.963572	ACTN4	ENSG00000130402.11	Heart - Left Ventricle	G=0.728	A=0.272	0.167369	9.65e-12	AMR
rs979971	rs7252589	chr19:38680268	0.921755	0.963572	CTD-2540F13.2	ENSG00000267892.1	Heart - Left Ventricle	G=0.728	A=0.272	0.287972	5.36e-07	AMR
rs979971	rs7252589	chr19:38680268	0.921755	0.963572	CAPN12	ENSG00000182472.8	Heart - Left Ventricle	G=0.728	A=0.272	0.505046	4.99e-14	AMR
rs979971	rs57699975	chr19:38682846	0.936256	0.978128	ACTN4	ENSG00000130402.11	Heart - Left Ventricle	A=0.722	C=0.278	0.162532	3.35e-11	AMR
rs979971	rs57699975	chr19:38682846	0.936256	0.978128	CAPN12	ENSG00000182472.8	Heart - Left Ventricle	A=0.722	C=0.278	0.495132	1.32e-13	AMR
rs979971	rs57699975	chr19:38682846	0.936256	0.978128	CTD-2540F13.2	ENSG00000267892.1	Heart - Left Ventricle	A=0.722	C=0.278	0.280627	9.51e-07	AMR
rs979971	rs13343794	chr19:38688631	0.877754	0.977728	CTD-2540F13.2	ENSG00000267892.1	Heart - Left Ventricle	G=0.709	A=0.291	0.259314	3.32e-06	AMR
rs979971	rs13343794	chr19:38688631	0.877754	0.977728	ACTN4	ENSG00000130402.11	Heart - Left Ventricle	G=0.709	A=0.291	0.161026	1.32e-11	AMR
rs979971	rs13343794	chr19:38688631	0.877754	0.977728	CAPN12	ENSG00000182472.8	Heart - Left Ventricle	G=0.709	A=0.291	0.5221	5.61e-16	AMR
rs979971	rs13344342	chr19:38689818	0.871574	0.977682	CAPN12	ENSG00000182472.8	Heart - Left Ventricle	C=0.707	T=0.293	0.5221	5.61e-16	AMR
rs979971	rs13344342	chr19:38689818	0.871574	0.977682	ACTN4	ENSG00000130402.11	Heart - Left Ventricle	C=0.707	T=0.293	0.161026	1.32e-11	AMR
rs979971	rs13344342	chr19:38689818	0.871574	0.977682	CTD-2540F13.2	ENSG00000267892.1	Heart - Left Ventricle	C=0.707	T=0.293	0.259314	3.32e-06	AMR
rs979971	rs62121833	chr19:38693526	0.894088	0.949001	ACTN4	ENSG00000130402.11	Heart - Left Ventricle	C=0.728	T=0.272	0.171136	1.63e-12	AMR
rs979971	rs62121833	chr19:38693526	0.894088	0.949001	CTD-2540F13.2	ENSG00000267892.1	Heart - Left Ventricle	C=0.728	T=0.272	0.270934	1.93e-06	AMR
rs979971	rs62121833	chr19:38693526	0.894088	0.949001	CAPN12	ENSG00000182472.8	Heart - Left Ventricle	C=0.728	T=0.272	0.522203	2.55e-15	AMR
rs979971	rs10421560	chr19:38695973	0.852527	0.947328	CAPN12	ENSG00000182472.8	Heart - Left Ventricle	G=0.736	A=0.264	0.506437	1.49e-14	AMR
rs979971	rs10421560	chr19:38695973	0.852527	0.947328	ACTN4	ENSG00000130402.11	Heart - Left Ventricle	G=0.736	A=0.264	0.173676	5.44e-13	AMR
rs979971	rs10421560	chr19:38695973	0.852527	0.947328	CTD-2540F13.2	ENSG00000267892.1	Heart - Left Ventricle	G=0.736	A=0.264	0.2696	1.94e-06	AMR
rs979971	rs11083475	chr19:38697472	0.904616	0.992576	CTD-2540F13.2	ENSG00000267892.1	Heart - Left Ventricle	G=0.709	A=0.291	0.261408	2.98e-06	AMR
rs979971	rs11083475	chr19:38697472	0.904616	0.992576	CAPN12	ENSG00000182472.8	Heart - Left Ventricle	G=0.709	A=0.291	0.526282	3.98e-16	AMR
rs979971	rs11083475	chr19:38697472	0.904616	0.992576	ACTN4	ENSG00000130402.11	Heart - Left Ventricle	G=0.709	A=0.291	0.161223	1.47e-11	AMR
rs979971	rs3786845	chr19:38704443	0.862016	0.948658	ACTN4	ENSG00000130402.11	Heart - Left Ventricle	C=0.718	G=0.282	0.161846	5.6e-12	AMR
rs979971	rs3786845	chr19:38704443	0.862016	0.948658	CAPN12	ENSG00000182472.8	Heart - Left Ventricle	C=0.718	G=0.282	0.539018	1.87e-17	AMR
rs979971	rs3786845	chr19:38704443	0.862016	0.948658	CTD-2540F13.2	ENSG00000267892.1	Heart - Left Ventricle	C=0.718	G=0.282	0.261764	2.01e-06	AMR
rs979971	rs1555833964	chr19:38704662	0.85272	0.940455	CTD-2540F13.2	ENSG00000267892.1	Heart - Left Ventricle	GGAG=0.733	-=0.267	0.272665	1.43e-06	AMR
rs979971	rs1555833964	chr19:38704662	0.85272	0.940455	CAPN12	ENSG00000182472.8	Heart - Left Ventricle	GGAG=0.733	-=0.267	0.536808	2.22e-16	AMR
rs979971	rs1555833964	chr19:38704662	0.85272	0.940455	ACTN4	ENSG00000130402.11	Heart - Left Ventricle	GGAG=0.733	-=0.267	0.170736	1.36e-12	AMR
rs979971	rs2287729	chr19:38704674	0.855018	0.941441	CAPN12	ENSG00000182472.8	Heart - Left Ventricle	T=0.719	G=0.281	0.538715	3.68e-17	AMR
rs979971	rs2287729	chr19:38704674	0.855018	0.941441	ACTN4	ENSG00000130402.11	Heart - Left Ventricle	T=0.719	G=0.281	0.160658	1.22e-11	AMR
rs979971	rs2287729	chr19:38704674	0.855018	0.941441	CTD-2540F13.2	ENSG00000267892.1	Heart - Left Ventricle	T=0.719	G=0.281	0.257461	3.58e-06	AMR
rs979971	rs17589492	chr19:38706105	0.849511	0.948451	CAPN12	ENSG00000182472.8	Heart - Left Ventricle	C=0.715	T=0.285	0.538715	3.68e-17	AMR
rs979971	rs17589492	chr19:38706105	0.849511	0.948451	ACTN4	ENSG00000130402.11	Heart - Left Ventricle	C=0.715	T=0.285	0.160658	1.22e-11	AMR
rs979971	rs17589492	chr19:38706105	0.849511	0.948451	CTD-2540F13.2	ENSG00000267892.1	Heart - Left Ventricle	C=0.715	T=0.285	0.257461	3.58e-06	AMR
rs979971	rs12462270	chr19:38710848	0.855018	0.941441	CTD-2540F13.2	ENSG00000267892.1	Heart - Left Ventricle	C=0.719	T=0.281	0.257461	3.58e-06	AMR
rs979971	rs12462270	chr19:38710848	0.855018	0.941441	ACTN4	ENSG00000130402.11	Heart - Left Ventricle	C=0.719	T=0.281	0.160658	1.22e-11	AMR
rs979971	rs12462270	chr19:38710848	0.855018	0.941441	CAPN12	ENSG00000182472.8	Heart - Left Ventricle	C=0.719	T=0.281	0.538715	3.68e-17	AMR
rs979971	rs58930967	chr19:38711141	0.855018	0.941441	ACTN4	ENSG00000130402.11	Heart - Left Ventricle	C=0.719	T=0.281	0.160658	1.22e-11	AMR
rs979971	rs58930967	chr19:38711141	0.855018	0.941441	CTD-2540F13.2	ENSG00000267892.1	Heart - Left Ventricle	C=0.719	T=0.281	0.257461	3.58e-06	AMR
rs979971	rs58930967	chr19:38711141	0.855018	0.941441	CAPN12	ENSG00000182472.8	Heart - Left Ventricle	C=0.719	T=0.281	0.538715	3.68e-17	AMR
rs979971	rs28488032	chr19:38712248	0.8761	0.963179	CAPN12	ENSG00000182472.8	Heart - Left Ventricle	G=0.715	C=0.285	0.537429	4.05e-17	AMR
rs979971	rs28488032	chr19:38712248	0.8761	0.963179	ACTN4	ENSG00000130402.11	Heart - Left Ventricle	G=0.715	C=0.285	0.159062	1.89e-11	AMR
rs979971	rs28488032	chr19:38712248	0.8761	0.963179	CTD-2540F13.2	ENSG00000267892.1	Heart - Left Ventricle	G=0.715	C=0.285	0.262656	2.17e-06	AMR
rs979971	rs28624276	chr19:38712257	0.887092	0.948729	ACTN4	ENSG00000130402.11	Heart - Left Ventricle	G=0.729	A=0.271	0.171064	1.49e-12	AMR
rs979971	rs28624276	chr19:38712257	0.887092	0.948729	CTD-2540F13.2	ENSG00000267892.1	Heart - Left Ventricle	G=0.729	A=0.271	0.275008	1.27e-06	AMR
rs979971	rs28624276	chr19:38712257	0.887092	0.948729	CAPN12	ENSG00000182472.8	Heart - Left Ventricle	G=0.729	A=0.271	0.541402	1.53e-16	AMR
rs979971	rs10403540	chr19:38714206	0.862016	0.948658	CTD-2540F13.2	ENSG00000267892.1	Heart - Left Ventricle	G=0.718	A=0.282	0.256572	3.98e-06	AMR
rs979971	rs10403540	chr19:38714206	0.862016	0.948658	CAPN12	ENSG00000182472.8	Heart - Left Ventricle	G=0.718	A=0.282	0.530436	1.36e-16	AMR
rs979971	rs10403540	chr19:38714206	0.862016	0.948658	ACTN4	ENSG00000130402.11	Heart - Left Ventricle	G=0.718	A=0.282	0.160954	1.17e-11	AMR
rs979971	rs883433	chr19:38715648	0.855732	0.948554	CTD-2540F13.2	ENSG00000267892.1	Heart - Left Ventricle	C=0.716	T=0.284	0.256572	3.98e-06	AMR
rs979971	rs883433	chr19:38715648	0.855732	0.948554	CAPN12	ENSG00000182472.8	Heart - Left Ventricle	C=0.716	T=0.284	0.530436	1.36e-16	AMR
rs979971	rs883433	chr19:38715648	0.855732	0.948554	ACTN4	ENSG00000130402.11	Heart - Left Ventricle	C=0.716	T=0.284	0.160954	1.17e-11	AMR
rs979971	rs8109510	chr19:38716689	0.848738	0.941323	ACTN4	ENSG00000130402.11	Heart - Left Ventricle	C=0.718	T=0.282	0.160954	1.17e-11	AMR
rs979971	rs8109510	chr19:38716689	0.848738	0.941323	CTD-2540F13.2	ENSG00000267892.1	Heart - Left Ventricle	C=0.718	T=0.282	0.256572	3.98e-06	AMR
rs979971	rs8109510	chr19:38716689	0.848738	0.941323	CAPN12	ENSG00000182472.8	Heart - Left Ventricle	C=0.718	T=0.282	0.530436	1.36e-16	AMR
rs979971	rs57166830	chr19:38722219	0.848738	0.941323	CAPN12	ENSG00000182472.8	Heart - Left Ventricle	C=0.718	T=0.282	0.530436	1.36e-16	AMR
rs979971	rs57166830	chr19:38722219	0.848738	0.941323	CTD-2540F13.2	ENSG00000267892.1	Heart - Left Ventricle	C=0.718	T=0.282	0.256572	3.98e-06	AMR
rs979971	rs57166830	chr19:38722219	0.848738	0.941323	ACTN4	ENSG00000130402.11	Heart - Left Ventricle	C=0.718	T=0.282	0.160954	1.17e-11	AMR
rs979971	rs17543836	chr19:38724693	0.848738	0.941323	CTD-2540F13.2	ENSG00000267892.1	Heart - Left Ventricle	C=0.718	T=0.282	0.256572	3.98e-06	AMR
rs979971	rs17543836	chr19:38724693	0.848738	0.941323	CAPN12	ENSG00000182472.8	Heart - Left Ventricle	C=0.718	T=0.282	0.530436	1.36e-16	AMR
rs979971	rs17543836	chr19:38724693	0.848738	0.941323	ACTN4	ENSG00000130402.11	Heart - Left Ventricle	C=0.718	T=0.282	0.160954	1.17e-11	AMR
rs11673591	rs11672691	chr19:41479679	0.976733	0.992163	PCAT19	ENSG00000267107.6	Heart - Left Ventricle	G=0.755	A=0.245	-0.270728	1.48e-20	AMR
rs11673591	rs11672691	chr19:41479679	0.976733	0.992163	CEACAM21	ENSG00000007129.17	Heart - Left Ventricle	G=0.755	A=0.245	-0.301565	1.25e-06	AMR
rs11673591	rs57031498	chr19:41479716	0.819892	0.991007	PCAT19	ENSG00000267107.6	Heart - Left Ventricle	T=0.788	C=0.212	-0.223155	1.42e-13	AMR
rs11673591	rs57031498	chr19:41479716	0.819892	0.991007	CEACAM21	ENSG00000007129.17	Heart - Left Ventricle	T=0.788	C=0.212	-0.291111	3.83e-06	AMR
rs11673591	rs74738513	chr19:41480023	1	1	CEACAM21	ENSG00000007129.17	Heart - Left Ventricle	T=0.756	A=0.244	-0.275034	7.75e-06	AMR
rs11673591	rs74738513	chr19:41480023	1	1	PCAT19	ENSG00000267107.6	Heart - Left Ventricle	T=0.756	A=0.244	-0.269246	6.21e-21	AMR
rs11673591	rs2079811	chr19:41480309	0.968893	0.992084	PCAT19	ENSG00000267107.6	Heart - Left Ventricle	C=0.759	T=0.241	-0.24685	7.26e-18	AMR
rs11673591	rs2079811	chr19:41480309	0.968893	0.992084	CEACAM21	ENSG00000007129.17	Heart - Left Ventricle	C=0.759	T=0.241	-0.274481	6.35e-06	AMR
rs11673591	rs8112363	chr19:41483803	0.805693	0.911873	PCAT19	ENSG00000267107.6	Heart - Left Ventricle	T=0.762	C=0.238	-0.319456	1.11e-29	AMR
rs11673591	rs8112363	chr19:41483803	0.805693	0.911873	CEACAM21	ENSG00000007129.17	Heart - Left Ventricle	T=0.762	C=0.238	-0.280662	6.77e-06	AMR
rs11673591	rs2191139	chr19:41495302	0.812542	0.919396	CEACAM21	ENSG00000007129.17	Heart - Left Ventricle	C=0.764	T=0.236	-0.271279	1.43e-05	AMR
rs11673591	rs2191139	chr19:41495302	0.812542	0.919396	PCAT19	ENSG00000267107.6	Heart - Left Ventricle	C=0.764	T=0.236	-0.321413	5.29e-30	AMR
rs10405693	rs10406338	chr19:44822960	0.971011	1	CTB-171A8.1	ENSG00000266903.1	Heart - Left Ventricle	T=0.568	C=0.432	0.30639	3.61e-05	AMR
rs10405693	rs61459595	chr19:44823407	1	1	CTB-171A8.1	ENSG00000266903.1	Heart - Left Ventricle	C=0.575	T=0.425	0.314334	2.34e-05	AMR
rs10405693	rs13344094	chr19:44824052	0.976731	1	CTB-171A8.1	ENSG00000266903.1	Heart - Left Ventricle	C=0.569	T=0.431	0.307984	3.23e-05	AMR
rs10405693	rs58132661	chr19:44825110	0.959179	0.982267	CTB-171A8.1	ENSG00000266903.1	Heart - Left Ventricle	A=0.573	T=0.427	0.307984	3.23e-05	AMR
rs10405693	rs58826447	chr19:44825122	0.959179	0.982267	CTB-171A8.1	ENSG00000266903.1	Heart - Left Ventricle	T=0.573	A=0.427	0.307984	3.23e-05	AMR
rs10405693	rs58446550	chr19:44825123	0.970851	0.994059	CTB-171A8.1	ENSG00000266903.1	Heart - Left Ventricle	C=0.571	A=0.429	0.307984	3.23e-05	AMR
rs10405693	rs10402271	chr19:44825957	0.953601	0.988088	CTB-171A8.1	ENSG00000266903.1	Heart - Left Ventricle	T=0.569	G=0.431	0.311788	3.71e-05	AMR
rs10405693	rs4802238	chr19:44828468	0.930778	0.987879	CTB-171A8.1	ENSG00000266903.1	Heart - Left Ventricle	C=0.586	T=0.414	0.321843	2.31e-05	AMR
rs10405693	rs3021439	chr19:44833186	0.831624	0.928167	CTB-171A8.1	ENSG00000266903.1	Heart - Left Ventricle	G=0.566	A=0.434	0.305537	5.4e-05	AMR
rs10405693	rs73048288	chr19:44835266	0.908077	0.975758	CTB-171A8.1	ENSG00000266903.1	Heart - Left Ventricle	G=0.586	C=0.414	0.315402	4.13e-05	AMR
rs10405693	rs74253325	chr19:44837479	0.852731	0.92889	CTB-171A8.1	ENSG00000266903.1	Heart - Left Ventricle	G=0.572	A=0.428	0.31353	2.32e-05	AMR
rs10405693	rs12459575	chr19:44838647	0.852731	0.92889	CTB-171A8.1	ENSG00000266903.1	Heart - Left Ventricle	G=0.572	A=0.428	0.31353	2.32e-05	AMR
rs10405693	rs4390699	chr19:44842366	0.818083	0.98053	CTB-171A8.1	ENSG00000266903.1	Heart - Left Ventricle	G=0.614	A=0.386	0.348061	5.38e-06	AMR
rs12974942	rs4452060	chr19:44844654	0.922466	1	NECTIN2	ENSG00000130202.9	Heart - Left Ventricle	C=0.493	A=0.507	-0.15832	3.51e-14	AMR
rs12974942	rs3810143	chr19:44846145	0.901433	1	NECTIN2	ENSG00000130202.9	Heart - Left Ventricle	T=0.487	C=0.513	-0.160895	2.05e-14	AMR
rs12974942	rs12974942	chr19:44849230	1	1	NECTIN2	ENSG00000130202.9	Heart - Left Ventricle	A=0.513	T=0.487	-0.155835	1.75e-13	AMR
rs2287921	rs4594361	chr19:48711838	0.875486	0.964834	MAMSTR	ENSG00000176909.11	Heart - Left Ventricle	C=0.69	T=0.31	0.405031	1.12e-15	AMR
rs2287921	rs4594361	chr19:48711838	0.875486	0.964834	FUT2	ENSG00000176920.11	Heart - Left Ventricle	C=0.69	T=0.31	0.248137	1.65e-06	AMR
rs2287921	rs62130347	chr19:48714803	0.840662	0.977306	MAMSTR	ENSG00000176909.11	Heart - Left Ventricle	C=0.729	T=0.271	0.385933	9.25e-13	AMR
rs2287921	rs62130347	chr19:48714803	0.840662	0.977306	FUT2	ENSG00000176920.11	Heart - Left Ventricle	C=0.729	T=0.271	0.262852	1.61e-06	AMR
rs2287921	rs33988101	chr19:48714854	0.875486	0.964834	FUT2	ENSG00000176920.11	Heart - Left Ventricle	G=0.69	T=0.31	0.250745	1.19e-06	AMR
rs2287921	rs33988101	chr19:48714854	0.875486	0.964834	MAMSTR	ENSG00000176909.11	Heart - Left Ventricle	G=0.69	T=0.31	0.404982	9.37e-16	AMR
rs2287921	rs12978750	chr19:48715173	0.882232	0.971808	FUT2	ENSG00000176920.11	Heart - Left Ventricle	A=0.689	G=0.311	0.250745	1.19e-06	AMR
rs2287921	rs12978750	chr19:48715173	0.882232	0.971808	MAMSTR	ENSG00000176909.11	Heart - Left Ventricle	A=0.689	G=0.311	0.404982	9.37e-16	AMR
rs2287921	rs12978752	chr19:48715180	0.882232	0.971808	MAMSTR	ENSG00000176909.11	Heart - Left Ventricle	A=0.689	C=0.311	0.404982	9.37e-16	AMR
rs2287921	rs12978752	chr19:48715180	0.882232	0.971808	FUT2	ENSG00000176920.11	Heart - Left Ventricle	A=0.689	C=0.311	0.250745	1.19e-06	AMR
rs2287921	rs117294465	chr19:48715345	0.870268	0.97169	MAMSTR	ENSG00000176909.11	Heart - Left Ventricle	C=0.686	T=0.314	0.403281	1.79e-15	AMR
rs2287921	rs117294465	chr19:48715345	0.870268	0.97169	FUT2	ENSG00000176920.11	Heart - Left Ventricle	C=0.686	T=0.314	0.274677	1.06e-07	AMR
rs2287921	rs837716	chr19:48716202	0.82031	0.978265	IZUMO1	ENSG00000182264.8	Heart - Left Ventricle	T=0.67	C=0.33	0.258751	1.54e-05	AMR
rs2287921	rs837716	chr19:48716202	0.82031	0.978265	FUT2	ENSG00000176920.11	Heart - Left Ventricle	T=0.67	C=0.33	0.219887	2.19e-05	AMR
rs2287921	rs837716	chr19:48716202	0.82031	0.978265	MAMSTR	ENSG00000176909.11	Heart - Left Ventricle	T=0.67	C=0.33	0.420202	5.3e-17	AMR
rs2287921	rs11672900	chr19:48717066	0.926744	0.985992	FUT2	ENSG00000176920.11	Heart - Left Ventricle	A=0.693	G=0.307	0.23891	4.2e-06	AMR
rs2287921	rs11672900	chr19:48717066	0.926744	0.985992	MAMSTR	ENSG00000176909.11	Heart - Left Ventricle	A=0.693	G=0.307	0.407674	7.75e-16	AMR
rs2287921	rs11882796	chr19:48722509	0.986326	1	MAMSTR	ENSG00000176909.11	Heart - Left Ventricle	A=0.7	T=0.3	0.401342	3.05e-15	AMR
rs2287921	rs11882796	chr19:48722509	0.986326	1	FUT2	ENSG00000176920.11	Heart - Left Ventricle	A=0.7	T=0.3	0.23727	5.31e-06	AMR
rs2287921	rs57584304	chr19:48723786	1	1	MAMSTR	ENSG00000176909.11	Heart - Left Ventricle	G=0.703	A=0.297	0.394199	7.26e-15	AMR
rs2287921	rs57584304	chr19:48723786	1	1	FUT2	ENSG00000176920.11	Heart - Left Ventricle	G=0.703	A=0.297	0.228279	1.09e-05	AMR
rs2287921	rs12979891	chr19:48723999	1	1	MAMSTR	ENSG00000176909.11	Heart - Left Ventricle	C=0.703	T=0.297	0.395796	6.05e-15	AMR
rs2287921	rs12979891	chr19:48723999	1	1	FUT2	ENSG00000176920.11	Heart - Left Ventricle	C=0.703	T=0.297	0.22815	1.14e-05	AMR
rs2287921	rs11878908	chr19:48724186	1	1	FUT2	ENSG00000176920.11	Heart - Left Ventricle	C=0.703	T=0.297	0.22815	1.14e-05	AMR
rs2287921	rs11878908	chr19:48724186	1	1	MAMSTR	ENSG00000176909.11	Heart - Left Ventricle	C=0.703	T=0.297	0.395796	6.05e-15	AMR
rs2287921	rs57829196	chr19:48725015	1	1	FUT2	ENSG00000176920.11	Heart - Left Ventricle	T=0.703	C=0.297	0.22815	1.14e-05	AMR
rs2287921	rs57829196	chr19:48725015	1	1	MAMSTR	ENSG00000176909.11	Heart - Left Ventricle	T=0.703	C=0.297	0.395796	6.05e-15	AMR
rs2287921	rs479486	chr19:48726066	0.803639	1	MAMSTR	ENSG00000176909.11	Heart - Left Ventricle	G=0.656	A=0.344	0.443098	3.62e-19	AMR
rs2287921	rs479486	chr19:48726066	0.803639	1	FUT2	ENSG00000176920.11	Heart - Left Ventricle	G=0.656	A=0.344	0.253422	7.74e-07	AMR
rs2287921	rs479486	chr19:48726066	0.803639	1	IZUMO1	ENSG00000182264.8	Heart - Left Ventricle	G=0.656	A=0.344	0.274691	3.81e-06	AMR
rs2287921	rs8112983	chr19:48726268	0.99313	1	FUT2	ENSG00000176920.11	Heart - Left Ventricle	T=0.702	C=0.298	0.231681	8.5e-06	AMR
rs2287921	rs8112983	chr19:48726268	0.99313	1	MAMSTR	ENSG00000176909.11	Heart - Left Ventricle	T=0.702	C=0.298	0.399581	3.52e-15	AMR
rs2287921	rs2287922	chr19:48728969	0.99313	1	MAMSTR	ENSG00000176909.11	Heart - Left Ventricle	G=0.702	A=0.298	0.388022	2.35e-14	AMR
rs2287921	rs2287922	chr19:48728969	0.99313	1	FUT2	ENSG00000176920.11	Heart - Left Ventricle	G=0.702	A=0.298	0.224399	1.61e-05	AMR
rs2287921	rs418464	chr19:48735769	0.886189	0.992554	FUT2	ENSG00000176920.11	Heart - Left Ventricle	T=0.725	C=0.275	0.234064	3.41e-06	AMR
rs2287921	rs418464	chr19:48735769	0.886189	0.992554	MAMSTR	ENSG00000176909.11	Heart - Left Ventricle	T=0.725	C=0.275	0.3522	1.35e-12	AMR
rs2287921	rs1231281	chr19:48735943	0.840375	0.97006	IZUMO1	ENSG00000182264.8	Heart - Left Ventricle	G=0.726	A=0.274	0.233096	5.99e-05	AMR
rs2287921	rs1231281	chr19:48735943	0.840375	0.97006	MAMSTR	ENSG00000176909.11	Heart - Left Ventricle	G=0.726	A=0.274	0.369135	5.33e-14	AMR
rs2287921	rs1231281	chr19:48735943	0.840375	0.97006	FUT2	ENSG00000176920.11	Heart - Left Ventricle	G=0.726	A=0.274	0.236047	2.34e-06	AMR
rs2287921	rs380743	chr19:48737757	0.854152	0.992354	MAMSTR	ENSG00000176909.11	Heart - Left Ventricle	G=0.732	A=0.268	0.35715	6.67e-13	AMR
rs2287921	rs380743	chr19:48737757	0.854152	0.992354	FUT2	ENSG00000176920.11	Heart - Left Ventricle	G=0.732	A=0.268	0.231051	4.76e-06	AMR
rs2287921	rs57704181	chr19:48737758	0.854152	0.992354	FUT2	ENSG00000176920.11	Heart - Left Ventricle	C=0.732	T=0.268	0.231051	4.76e-06	AMR
rs2287921	rs57704181	chr19:48737758	0.854152	0.992354	MAMSTR	ENSG00000176909.11	Heart - Left Ventricle	C=0.732	T=0.268	0.35715	6.67e-13	AMR
rs2287921	rs61515706	chr19:48738719	0.89305	1	FUT2	ENSG00000176920.11	Heart - Left Ventricle	A=0.726	G=0.274	0.229155	5.39e-06	AMR
rs2287921	rs61515706	chr19:48738719	0.89305	1	MAMSTR	ENSG00000176909.11	Heart - Left Ventricle	A=0.726	G=0.274	0.352326	1.24e-12	AMR
rs2287921	rs52818570	chr19:48743609	0.846491	0.949467	MAMSTR	ENSG00000176909.11	Heart - Left Ventricle	A=0.284	G=0.716	-0.355621	3.07e-13	AMR
rs2287921	rs52818570	chr19:48743609	0.846491	0.949467	FUT2	ENSG00000176920.11	Heart - Left Ventricle	A=0.284	G=0.716	-0.237937	1.56e-06	AMR
rs2287921	rs52818570	chr19:48743609	0.846491	0.949467	IZUMO1	ENSG00000182264.8	Heart - Left Ventricle	A=0.284	G=0.716	-0.231139	5.97e-05	AMR
rs2287921	rs57592144	chr19:48744795	0.89305	1	FUT2	ENSG00000176920.11	Heart - Left Ventricle	C=0.274	T=0.726	-0.226887	5.78e-06	AMR
rs2287921	rs57592144	chr19:48744795	0.89305	1	MAMSTR	ENSG00000176909.11	Heart - Left Ventricle	C=0.274	T=0.726	-0.359382	2.68e-13	AMR
rs2287921	rs838144	chr19:48746982	0.872682	0.977894	MAMSTR	ENSG00000176909.11	Heart - Left Ventricle	C=0.278	T=0.722	-0.373141	1.75e-14	AMR
rs2287921	rs838144	chr19:48746982	0.872682	0.977894	FUT2	ENSG00000176920.11	Heart - Left Ventricle	C=0.278	T=0.722	-0.233135	2.69e-06	AMR
rs594597	rs595982	chr19:48874988	0.848736	1	HSD17B14	ENSG00000087076.8	Heart - Left Ventricle	T=0.68	C=0.32	-0.239066	5.09e-06	AMR
rs594597	rs595982	chr19:48874988	0.848736	1	PPP1R15A	ENSG00000087074.7	Heart - Left Ventricle	T=0.68	C=0.32	0.23519	1.06e-11	AMR
rs594597	rs595516	chr19:48875051	0.848736	1	HSD17B14	ENSG00000087076.8	Heart - Left Ventricle	A=0.68	G=0.32	-0.238141	6e-06	AMR
rs594597	rs595516	chr19:48875051	0.848736	1	PPP1R15A	ENSG00000087074.7	Heart - Left Ventricle	A=0.68	G=0.32	0.237656	7.43e-12	AMR
rs594597	rs595051	chr19:48875151	0.837594	1	HSD17B14	ENSG00000087076.8	Heart - Left Ventricle	A=0.677	G=0.323	-0.215902	3.97e-05	AMR
rs594597	rs595051	chr19:48875151	0.837594	1	PPP1R15A	ENSG00000087074.7	Heart - Left Ventricle	A=0.677	G=0.323	0.235303	9.97e-12	AMR
rs594597	rs594600	chr19:48875257	0.932731	1	PPP1R15A	ENSG00000087074.7	Heart - Left Ventricle	A=0.7	G=0.3	0.238051	2.65e-11	AMR
rs594597	rs74255064	chr19:48875260	1	1	PPP1R15A	ENSG00000087074.7	Heart - Left Ventricle	A=0.715	G=0.285	0.23316	7.56e-11	AMR
rs594597	rs74255064	chr19:48875260	1	1	HSD17B14	ENSG00000087076.8	Heart - Left Ventricle	A=0.715	G=0.285	-0.22092	4.71e-05	AMR
rs594597	rs112367256	chr19:48875442	0.8531	0.992621	PPP1R15A	ENSG00000087074.7	Heart - Left Ventricle	AGAT=0.684	-=0.316	0.244575	4.56e-12	AMR
rs594597	rs500079	chr19:48875737	0.965244	0.99289	PPP1R15A	ENSG00000087074.7	Heart - Left Ventricle	A=0.71	G=0.29	0.224313	4.39e-10	AMR
rs594597	rs524	chr19:48875910	0.965244	0.99289	PPP1R15A	ENSG00000087074.7	Heart - Left Ventricle	C=0.71	T=0.29	0.23316	7.56e-11	AMR
rs594597	rs524	chr19:48875910	0.965244	0.99289	HSD17B14	ENSG00000087076.8	Heart - Left Ventricle	C=0.71	T=0.29	-0.22092	4.71e-05	AMR
rs594597	rs527	chr19:48875925	0.965244	0.99289	PPP1R15A	ENSG00000087074.7	Heart - Left Ventricle	G=0.71	C=0.29	0.23316	7.56e-11	AMR
rs594597	rs527	chr19:48875925	0.965244	0.99289	HSD17B14	ENSG00000087076.8	Heart - Left Ventricle	G=0.71	C=0.29	-0.22092	4.71e-05	AMR
rs594597	rs59510259	chr19:48876294	0.951801	0.992861	PPP1R15A	ENSG00000087074.7	Heart - Left Ventricle	T=0.707	C=0.293	0.221396	5.19e-10	AMR
rs594597	rs580811	chr19:48876645	0.951801	0.992861	PPP1R15A	ENSG00000087074.7	Heart - Left Ventricle	C=0.707	T=0.293	0.223439	3.51e-10	AMR
rs594597	rs10409951	chr19:48876705	0.965244	0.99289	HSD17B14	ENSG00000087076.8	Heart - Left Ventricle	T=0.71	C=0.29	-0.22092	4.71e-05	AMR
rs594597	rs10409951	chr19:48876705	0.965244	0.99289	PPP1R15A	ENSG00000087074.7	Heart - Left Ventricle	T=0.71	C=0.29	0.23316	7.56e-11	AMR
rs594597	rs675125	chr19:48876731	0.951801	0.992861	PPP1R15A	ENSG00000087074.7	Heart - Left Ventricle	C=0.707	T=0.293	0.229627	9.4e-11	AMR
rs594597	rs576530	chr19:48877096	0.938621	0.992832	PPP1R15A	ENSG00000087074.7	Heart - Left Ventricle	C=0.705	A=0.295	0.225744	2.11e-10	AMR
rs594597	rs661186	chr19:48877579	0.938621	0.992832	PPP1R15A	ENSG00000087074.7	Heart - Left Ventricle	G=0.705	C=0.295	0.219897	5.95e-10	AMR
rs594597	rs516983	chr19:48877608	0.910388	0.957515	HSD17B14	ENSG00000087076.8	Heart - Left Ventricle	G=0.713	A=0.287	-0.238038	1.38e-05	AMR
rs594597	rs516983	chr19:48877608	0.910388	0.957515	PPP1R15A	ENSG00000087074.7	Heart - Left Ventricle	G=0.713	A=0.287	0.232173	1.47e-10	AMR
rs594597	rs1555786875	chr19:48878011	0.938621	0.992832	PPP1R15A	ENSG00000087074.7	Heart - Left Ventricle	CTC=0.705	-=0.295	0.225744	2.11e-10	AMR
rs594597	rs57283370	chr19:48878108	0.894448	0.992728	PPP1R15A	ENSG00000087074.7	Heart - Left Ventricle	A=0.695	G=0.305	0.230154	1.01e-10	AMR
rs594597	rs7251410	chr19:48879161	0.924624	0.978584	PPP1R15A	ENSG00000087074.7	Heart - Left Ventricle	G=0.707	A=0.293	0.218505	4.39e-10	AMR
rs4347731	rs59799572	chr19:48881897	1	1	HSD17B14	ENSG00000087076.8	Heart - Left Ventricle	A=0.954	G=0.046	-0.433221	1.28e-08	AMR
rs4347731	rs59799572	chr19:48881897	1	1	TULP2	ENSG00000104804.7	Heart - Left Ventricle	A=0.954	G=0.046	0.444697	4.68e-06	AMR
rs9309718	rs9309718	chr2:3493890	1	1	TRAPPC12-AS1	ENSG00000225234.1	Heart - Left Ventricle	G=0.732	A=0.268	-0.395442	1.04e-09	AMR
rs9309718	rs9309718	chr2:3493890	1	1	ADI1	ENSG00000182551.13	Heart - Left Ventricle	G=0.732	A=0.268	0.226673	3.58e-14	AMR
rs3820924	rs4952071	chr2:31232282	0.892052	0.992546	EHD3	ENSG00000013016.15	Heart - Left Ventricle	C=0.294	T=0.706	-0.141257	2.49e-05	AMR
rs3820924	rs4952072	chr2:31232361	0.885861	0.99253	EHD3	ENSG00000013016.15	Heart - Left Ventricle	G=0.295	A=0.705	-0.141562	2.21e-05	AMR
rs3820924	rs2236170	chr2:31234951	0.898303	0.992561	EHD3	ENSG00000013016.15	Heart - Left Ventricle	T=0.293	C=0.707	-0.145937	1.27e-05	AMR
rs3820924	rs3769629	chr2:31240053	0.891134	0.985152	EHD3	ENSG00000013016.15	Heart - Left Ventricle	T=0.291	C=0.709	-0.140783	2.37e-05	AMR
rs3820924	rs3769627	chr2:31240162	0.862754	0.955815	EHD3	ENSG00000013016.15	Heart - Left Ventricle	G=0.285	A=0.715	-0.133842	5.79e-05	AMR
rs3820924	rs67525031	chr2:31242996	0.886914	1	EHD3	ENSG00000013016.15	Heart - Left Ventricle	G=0.298	T=0.702	-0.143456	1.82e-05	AMR
rs3820924	rs60201997	chr2:31248308	0.840375	0.97006	EHD3	ENSG00000013016.15	Heart - Left Ventricle	T=0.297	C=0.703	-0.135212	4.65e-05	AMR
rs13419021	rs4952543	chr2:41923246	0.885237	0.966071	PKDCC	ENSG00000162878.12	Heart - Left Ventricle	C=0.316	T=0.684	0.424534	1.78e-17	AMR
rs13419021	rs6708165	chr2:41923384	0.885237	0.966071	PKDCC	ENSG00000162878.12	Heart - Left Ventricle	C=0.316	T=0.684	0.420948	3.96e-17	AMR
rs13419021	rs59213232	chr2:41924134	0.885237	0.966071	PKDCC	ENSG00000162878.12	Heart - Left Ventricle	T=0.316	C=0.684	0.420948	3.96e-17	AMR
rs13419021	rs59784548	chr2:41924234	0.885237	0.966071	PKDCC	ENSG00000162878.12	Heart - Left Ventricle	C=0.316	T=0.684	0.420948	3.96e-17	AMR
rs13419021	rs11124854	chr2:41927193	0.87917	0.946926	PKDCC	ENSG00000162878.12	Heart - Left Ventricle	T=0.323	C=0.677	0.424028	2.45e-17	AMR
rs13419021	rs11686556	chr2:41929038	0.903948	0.97298	PKDCC	ENSG00000162878.12	Heart - Left Ventricle	T=0.317	C=0.683	0.413794	1.31e-16	AMR
rs13419021	rs386565941	chr2:41932448	0.897669	0.966378	PKDCC	ENSG00000162878.12	Heart - Left Ventricle	T=0.318	C=0.682	0.416663	4.25e-16	AMR
rs13419021	rs17773391	chr2:41933516	0.910684	0.960551	PKDCC	ENSG00000162878.12	Heart - Left Ventricle	C=0.33	G=0.67	0.418882	3.5e-16	AMR
rs13419021	rs60284322	chr2:41933775	0.942023	0.973757	PKDCC	ENSG00000162878.12	Heart - Left Ventricle	G=0.329	C=0.671	0.394199	1.05e-14	AMR
rs13419021	rs4952548	chr2:41937075	0.967614	1	PKDCC	ENSG00000162878.12	Heart - Left Ventricle	A=0.32	C=0.68	0.400641	5.08e-15	AMR
rs13419021	rs62140161	chr2:41939313	0.954658	0.980273	PKDCC	ENSG00000162878.12	Heart - Left Ventricle	A=0.326	G=0.674	0.411654	5.51e-16	AMR
rs13419021	rs13419021	chr2:41940183	1	1	PKDCC	ENSG00000162878.12	Heart - Left Ventricle	G=0.327	C=0.673	0.398612	1.49e-15	AMR
rs13419021	rs17824667	chr2:41944169	0.893092	0.966769	PKDCC	ENSG00000162878.12	Heart - Left Ventricle	C=0.337	T=0.663	0.411925	2.36e-16	AMR
rs75120545	rs75120545	chr2:44044357	1	1	LRPPRC	ENSG00000138095.18	Heart - Left Ventricle	C=0.993	T=0.007	-0.172566	3.83e-05	AMR
rs17540621	rs114700821	chr2:46958575	0.955098	1	CALM2	ENSG00000143933.16	Heart - Left Ventricle	C=0.967	T=0.033	-0.284441	1.18e-05	AMR
rs17540621	rs114977142	chr2:46968965	0.955098	1	CALM2	ENSG00000143933.16	Heart - Left Ventricle	C=0.967	T=0.033	-0.284441	1.18e-05	AMR
rs17540621	rs116777406	chr2:46969113	0.876071	1	CALM2	ENSG00000143933.16	Heart - Left Ventricle	A=0.964	C=0.036	-0.270882	8.88e-06	AMR
rs17540621	rs116131523	chr2:46971377	0.913938	1	CALM2	ENSG00000143933.16	Heart - Left Ventricle	G=0.965	A=0.035	-0.28274	1.04e-05	AMR
rs17540621	rs79390512	chr2:46971907	0.913938	1	CALM2	ENSG00000143933.16	Heart - Left Ventricle	A=0.965	G=0.035	-0.261757	4.06e-05	AMR
rs17540621	rs114980657	chr2:46987141	1	1	CALM2	ENSG00000143933.16	Heart - Left Ventricle	G=0.968	A=0.032	-0.284441	1.18e-05	AMR
rs17540621	rs141266014	chr2:46988929	1	1	CALM2	ENSG00000143933.16	Heart - Left Ventricle	G=0.968	A=0.032	-0.28274	1.04e-05	AMR
rs17540621	rs114356926	chr2:46995097	1	1	CALM2	ENSG00000143933.16	Heart - Left Ventricle	G=0.968	T=0.032	-0.287827	2.3e-05	AMR
rs17540621	rs17481147	chr2:46996298	1	1	CALM2	ENSG00000143933.16	Heart - Left Ventricle	A=0.968	G=0.032	-0.285951	2.03e-05	AMR
rs17540621	rs17540621	chr2:47002700	1	1	CALM2	ENSG00000143933.16	Heart - Left Ventricle	G=0.968	C=0.032	-0.282919	2.63e-05	AMR
rs17540621	rs116079162	chr2:47003669	0.953127	1	CALM2	ENSG00000143933.16	Heart - Left Ventricle	C=0.97	T=0.03	-0.282919	2.63e-05	AMR
rs17540621	rs115086675	chr2:47005108	0.953127	1	CALM2	ENSG00000143933.16	Heart - Left Ventricle	C=0.97	T=0.03	-0.286274	2.83e-05	AMR
rs17540621	rs115360269	chr2:47005388	0.953127	1	CALM2	ENSG00000143933.16	Heart - Left Ventricle	C=0.97	T=0.03	-0.286274	2.83e-05	AMR
rs17540621	rs79562419	chr2:47005494	0.953127	1	CALM2	ENSG00000143933.16	Heart - Left Ventricle	C=0.97	T=0.03	-0.286274	2.83e-05	AMR
rs17540621	rs148834702	chr2:47006581	0.953127	1	CALM2	ENSG00000143933.16	Heart - Left Ventricle	G=0.97	T=0.03	-0.286274	2.83e-05	AMR
rs17540621	rs145220423	chr2:47006583	0.953127	1	CALM2	ENSG00000143933.16	Heart - Left Ventricle	G=0.97	A=0.03	-0.286274	2.83e-05	AMR
rs17540621	rs143134854	chr2:47012353	0.953127	1	CALM2	ENSG00000143933.16	Heart - Left Ventricle	A=0.97	G=0.03	-0.286274	2.83e-05	AMR
rs17540621	rs141793042	chr2:47018613	0.953127	1	CALM2	ENSG00000143933.16	Heart - Left Ventricle	A=0.97	G=0.03	-0.260807	6.05e-05	AMR
rs17540621	rs78201922	chr2:47019632	0.829903	0.952917	CALM2	ENSG00000143933.16	Heart - Left Ventricle	A=0.965	G=0.035	-0.262857	3.43e-05	AMR
rs17540621	rs115394889	chr2:47022937	0.908318	0.953057	CALM2	ENSG00000143933.16	Heart - Left Ventricle	A=0.968	T=0.032	-0.276406	2.85e-05	AMR
rs1868583	rs62148367	chr2:62165309	0.834036	0.992991	B3GNT2	ENSG00000170340.10	Heart - Left Ventricle	A=0.68	G=0.32	-0.142256	2.64e-05	AMR
rs1868583	rs56046649	chr2:62168635	0.840261	1	B3GNT2	ENSG00000170340.10	Heart - Left Ventricle	T=0.682	C=0.318	-0.150942	8.78e-06	AMR
rs1868583	rs13029356	chr2:62172849	0.807209	1	B3GNT2	ENSG00000170340.10	Heart - Left Ventricle	A=0.69	T=0.31	-0.145093	1.91e-05	AMR
rs1868583	rs12992653	chr2:62174358	1	1	B3GNT2	ENSG00000170340.10	Heart - Left Ventricle	A=0.643	G=0.357	-0.144366	2.2e-05	AMR
rs1868583	rs13020078	chr2:62174748	0.932387	0.993489	B3GNT2	ENSG00000170340.10	Heart - Left Ventricle	T=0.656	G=0.344	-0.140909	3.4e-05	AMR
rs1868583	rs11687618	chr2:62175101	0.932387	0.993489	B3GNT2	ENSG00000170340.10	Heart - Left Ventricle	A=0.656	G=0.344	-0.140909	3.4e-05	AMR
rs1868583	rs11676653	chr2:62175172	0.932387	0.993489	B3GNT2	ENSG00000170340.10	Heart - Left Ventricle	G=0.656	A=0.344	-0.140909	3.4e-05	AMR
rs1868583	rs1868583	chr2:62177849	1	1	B3GNT2	ENSG00000170340.10	Heart - Left Ventricle	A=0.643	G=0.357	-0.144366	2.2e-05	AMR
rs1868583	rs1868582	chr2:62177946	1	1	B3GNT2	ENSG00000170340.10	Heart - Left Ventricle	A=0.643	G=0.357	-0.144366	2.2e-05	AMR
rs1868583	rs11695470	chr2:62178317	1	1	B3GNT2	ENSG00000170340.10	Heart - Left Ventricle	C=0.643	G=0.357	-0.144366	2.2e-05	AMR
rs1868583	rs12997598	chr2:62180035	0.938632	1	B3GNT2	ENSG00000170340.10	Heart - Left Ventricle	G=0.657	A=0.343	-0.140909	3.4e-05	AMR
rs1868583	rs12998341	chr2:62180582	0.938632	1	B3GNT2	ENSG00000170340.10	Heart - Left Ventricle	C=0.657	T=0.343	-0.140909	3.4e-05	AMR
rs1868583	rs62148369	chr2:62180967	0.938632	1	B3GNT2	ENSG00000170340.10	Heart - Left Ventricle	G=0.657	A=0.343	-0.140909	3.4e-05	AMR
rs1868583	rs13004362	chr2:62180979	0.938632	1	B3GNT2	ENSG00000170340.10	Heart - Left Ventricle	G=0.657	C=0.343	-0.140909	3.4e-05	AMR
rs1868583	rs62148370	chr2:62182927	0.981303	1	B3GNT2	ENSG00000170340.10	Heart - Left Ventricle	A=0.647	G=0.353	-0.147101	1.56e-05	AMR
rs1868583	rs61353248	chr2:62183380	0.981303	1	B3GNT2	ENSG00000170340.10	Heart - Left Ventricle	A=0.647	T=0.353	-0.147101	1.56e-05	AMR
rs1868583	rs12990282	chr2:62186219	0.902401	0.986813	B3GNT2	ENSG00000170340.10	Heart - Left Ventricle	G=0.66	A=0.34	-0.145158	2.14e-05	AMR
rs1868583	rs55915119	chr2:62187978	0.956532	0.981101	B3GNT2	ENSG00000170340.10	Heart - Left Ventricle	C=0.644	T=0.356	-0.145492	1.98e-05	AMR
rs1868583	rs11691452	chr2:62187979	0.956532	0.981101	B3GNT2	ENSG00000170340.10	Heart - Left Ventricle	A=0.644	G=0.356	-0.145492	1.98e-05	AMR
rs1868583	rs11680440	chr2:62187991	0.956532	0.981101	B3GNT2	ENSG00000170340.10	Heart - Left Ventricle	G=0.644	C=0.356	-0.145492	1.98e-05	AMR
rs1868583	rs76445195	chr2:62189940	0.914245	0.986924	B3GNT2	ENSG00000170340.10	Heart - Left Ventricle	C=0.657	T=0.343	-0.140609	2.52e-05	AMR
rs1868583	rs11125911	chr2:62192073	0.822303	0.985981	B3GNT2	ENSG00000170340.10	Heart - Left Ventricle	C=0.68	T=0.32	-0.145351	5.68e-05	AMR
rs1868583	rs11686874	chr2:62192573	0.827337	0.979253	B3GNT2	ENSG00000170340.10	Heart - Left Ventricle	C=0.676	A=0.324	-0.145548	3.3e-05	AMR
rs1868583	rs12996398	chr2:62192833	0.816763	0.985918	B3GNT2	ENSG00000170340.10	Heart - Left Ventricle	C=0.682	G=0.318	-0.145248	4.81e-05	AMR
rs1868583	rs62148375	chr2:62193521	0.810653	0.978972	B3GNT2	ENSG00000170340.10	Heart - Left Ventricle	C=0.68	T=0.32	-0.140852	7.65e-05	AMR
rs6545946	rs6545946	chr2:62486398	1	1	TMEM17	ENSG00000186889.9	Heart - Left Ventricle	C=0.756	T=0.244	-0.216292	3.56e-05	AMR
rs2422088	rs60958341	chr2:75004676	0.825006	0.92704	POLE4	ENSG00000115350.11	Heart - Left Ventricle	C=0.173	G=0.827	0.282015	2.43e-13	AMR
rs2422088	rs60958341	chr2:75004676	0.825006	0.92704	LINC01291	ENSG00000204792.2	Heart - Left Ventricle	C=0.173	G=0.827	0.606646	1.82e-22	AMR
rs2422088	rs58567110	chr2:75024234	1	1	POLE4	ENSG00000115350.11	Heart - Left Ventricle	T=0.167	C=0.833	0.301184	2.73e-15	AMR
rs2422088	rs58567110	chr2:75024234	1	1	LINC01291	ENSG00000204792.2	Heart - Left Ventricle	T=0.167	C=0.833	0.583154	8.36e-21	AMR
rs12151621	rs60962374	chr2:85705880	0.960711	0.989955	GNLY	ENSG00000115523.16	Heart - Left Ventricle	C=0.826	T=0.174	0.25318	5.71e-07	AMR
rs12151621	rs59343387	chr2:85707376	1	1	GNLY	ENSG00000115523.16	Heart - Left Ventricle	C=0.823	A=0.177	0.249811	7.69e-07	AMR
rs12151621	rs12151752	chr2:85707529	0.952523	1	GNLY	ENSG00000115523.16	Heart - Left Ventricle	T=0.816	C=0.184	0.230359	5.17e-06	AMR
rs12151621	rs58441477	chr2:85708059	1	1	GNLY	ENSG00000115523.16	Heart - Left Ventricle	A=0.823	G=0.177	0.249811	7.69e-07	AMR
rs12151621	rs7577293	chr2:85708159	1	1	GNLY	ENSG00000115523.16	Heart - Left Ventricle	C=0.823	T=0.177	0.249811	7.69e-07	AMR
rs12151621	rs751163	chr2:85711284	0.922041	1	GNLY	ENSG00000115523.16	Heart - Left Ventricle	A=0.834	C=0.166	0.271183	3.22e-07	AMR
rs7058	rs58214799	chr2:96189561	0.909962	0.97476	GPAT2	ENSG00000186281.12	Heart - Left Ventricle	T=0.366	C=0.634	0.264251	3.3e-07	AMR
rs7058	rs58214799	chr2:96189561	0.909962	0.97476	ADRA2B	ENSG00000274286.1	Heart - Left Ventricle	T=0.366	C=0.634	0.146468	0.000214889	AMR
rs7058	rs3731929	chr2:96251850	1	1	GPAT2	ENSG00000186281.12	Heart - Left Ventricle	T=0.376	G=0.624	0.249494	1.03e-06	AMR
rs10185424	rs7369188	chr2:102035208	0.917242	0.986464	MAP4K4	ENSG00000071054.16	Heart - Left Ventricle	G=0.318	A=0.682	0.123518	5.72e-05	AMR
rs72836344	rs72836344	chr2:111117122	1	1	MIR4435-2HG	ENSG00000172965.14	Heart - Left Ventricle	G=0.947	T=0.053	0.224532	2.91e-05	AMR
rs72836344	rs72836345	chr2:111118962	1	1	MIR4435-2HG	ENSG00000172965.14	Heart - Left Ventricle	T=0.947	C=0.053	0.224532	2.91e-05	AMR
rs72836344	rs72836348	chr2:111130466	1	1	MIR4435-2HG	ENSG00000172965.14	Heart - Left Ventricle	G=0.947	A=0.053	0.216178	5.86e-05	AMR
rs72836344	rs72836352	chr2:111137297	0.971494	1	MIR4435-2HG	ENSG00000172965.14	Heart - Left Ventricle	C=0.948	T=0.052	0.216178	5.86e-05	AMR
rs72836344	rs17484848	chr2:111142983	0.971494	1	MIR4435-2HG	ENSG00000172965.14	Heart - Left Ventricle	T=0.948	C=0.052	0.216178	5.86e-05	AMR
rs72836344	rs144569746	chr2:111150990	0.971494	1	MIR4435-2HG	ENSG00000172965.14	Heart - Left Ventricle	C=0.948	T=0.052	0.217853	5.58e-05	AMR
rs72836344	rs72837816	chr2:111159291	0.971494	1	MIR4435-2HG	ENSG00000172965.14	Heart - Left Ventricle	A=0.948	C=0.052	0.216178	5.86e-05	AMR
rs1346732	rs869066056	chr2:136850312	0.986046	1	THSD7B	ENSG00000144229.11	Heart - Left Ventricle	T=0.117	-=0.883	-0.394614	6.18e-08	AMR
rs1346732	rs59793164	chr2:136850547	0.986046	1	THSD7B	ENSG00000144229.11	Heart - Left Ventricle	A=0.117	G=0.883	-0.397393	4.99e-08	AMR
rs1346732	rs1649533	chr2:136852436	1	1	THSD7B	ENSG00000144229.11	Heart - Left Ventricle	A=0.115	C=0.885	-0.408986	2.61e-08	AMR
rs1346732	rs778208	chr2:136852791	0.986046	1	THSD7B	ENSG00000144229.11	Heart - Left Ventricle	T=0.117	C=0.883	-0.397393	4.99e-08	AMR
rs1346732	rs17664010	chr2:136852948	1	1	THSD7B	ENSG00000144229.11	Heart - Left Ventricle	G=0.115	A=0.885	-0.408986	2.61e-08	AMR
rs1346732	rs1649530	chr2:136853507	1	1	THSD7B	ENSG00000144229.11	Heart - Left Ventricle	G=0.115	A=0.885	-0.408986	2.61e-08	AMR
rs1346732	rs778203	chr2:136853717	1	1	THSD7B	ENSG00000144229.11	Heart - Left Ventricle	G=0.115	C=0.885	-0.408986	2.61e-08	AMR
rs1346732	rs386613131	chr2:136854659	0.821533	1	THSD7B	ENSG00000144229.11	Heart - Left Ventricle	C=0.137	T=0.863	-0.374232	8.55e-08	AMR
rs1346732	rs17720668	chr2:136855017	0.821533	1	THSD7B	ENSG00000144229.11	Heart - Left Ventricle	A=0.137	T=0.863	-0.374232	8.55e-08	AMR
rs1346732	rs2370190	chr2:136855691	0.801907	1	THSD7B	ENSG00000144229.11	Heart - Left Ventricle	C=0.14	T=0.86	-0.374232	8.55e-08	AMR
rs1346732	rs4377385	chr2:136855752	0.801907	1	THSD7B	ENSG00000144229.11	Heart - Left Ventricle	G=0.14	A=0.86	-0.365472	1.66e-07	AMR
rs1346732	rs58931148	chr2:136855824	0.801907	1	THSD7B	ENSG00000144229.11	Heart - Left Ventricle	C=0.14	T=0.86	-0.374232	8.55e-08	AMR
rs1346732	rs1630733	chr2:136856280	0.801907	1	THSD7B	ENSG00000144229.11	Heart - Left Ventricle	C=0.14	A=0.86	-0.374232	8.55e-08	AMR
rs1346732	rs1649543	chr2:136857105	1	1	THSD7B	ENSG00000144229.11	Heart - Left Ventricle	C=0.115	T=0.885	-0.408986	2.61e-08	AMR
rs1346732	rs59502299	chr2:136857216	1	1	THSD7B	ENSG00000144229.11	Heart - Left Ventricle	G=0.115	C=0.885	-0.408986	2.61e-08	AMR
rs1346732	rs58704933	chr2:136858016	0.986046	1	THSD7B	ENSG00000144229.11	Heart - Left Ventricle	T=0.117	C=0.883	-0.397393	4.99e-08	AMR
rs1346732	rs17664284	chr2:136858853	0.985894	1	THSD7B	ENSG00000144229.11	Heart - Left Ventricle	C=0.114	T=0.886	-0.405926	3.51e-08	AMR
rs1346732	rs1560359	chr2:136862317	1	1	THSD7B	ENSG00000144229.11	Heart - Left Ventricle	C=0.115	A=0.885	-0.408986	2.61e-08	AMR
rs1346732	rs60733615	chr2:136862461	1	1	THSD7B	ENSG00000144229.11	Heart - Left Ventricle	G=0.115	A=0.885	-0.408986	2.61e-08	AMR
rs1346732	rs1631594	chr2:136862954	0.986046	1	THSD7B	ENSG00000144229.11	Heart - Left Ventricle	A=0.117	G=0.883	-0.397393	4.99e-08	AMR
rs1346732	rs58362064	chr2:136863371	1	1	THSD7B	ENSG00000144229.11	Heart - Left Ventricle	T=0.115	A=0.885	-0.408986	2.61e-08	AMR
rs1346732	rs1553453987	chr2:136863752	0.986046	1	THSD7B	ENSG00000144229.11	Heart - Left Ventricle	-=0.117	TCTA=0.883	-0.408986	2.61e-08	AMR
rs1346732	rs17664960	chr2:136863867	1	1	THSD7B	ENSG00000144229.11	Heart - Left Ventricle	G=0.115	A=0.885	-0.408986	2.61e-08	AMR
rs1346732	rs17664989	chr2:136864133	1	1	THSD7B	ENSG00000144229.11	Heart - Left Ventricle	T=0.115	A=0.885	-0.408986	2.61e-08	AMR
rs1346732	rs1346733	chr2:136864168	0.801907	1	THSD7B	ENSG00000144229.11	Heart - Left Ventricle	T=0.14	G=0.86	-0.374232	8.55e-08	AMR
rs1346732	rs2710183	chr2:136864576	0.986046	1	THSD7B	ENSG00000144229.11	Heart - Left Ventricle	A=0.117	G=0.883	-0.408986	2.61e-08	AMR
rs17265731	rs17265731	chr2:168804475	1	1	SPC25	ENSG00000152253.8	Heart - Left Ventricle	G=0.875	A=0.125	0.711527	2.58e-13	AMR
rs17265731	rs17265731	chr2:168804475	1	1	NOSTRIN	ENSG00000163072.15	Heart - Left Ventricle	G=0.875	A=0.125	-0.362669	1.43e-12	AMR
rs17265731	rs1221812883	chr2:168806572	0.882131	1	SPC25	ENSG00000152253.8	Heart - Left Ventricle	A=0.86	-=0.14	0.737847	1.83e-14	AMR
rs17265731	rs1221812883	chr2:168806572	0.882131	1	NOSTRIN	ENSG00000163072.15	Heart - Left Ventricle	A=0.86	-=0.14	-0.343554	1.77e-11	AMR
rs17265731	rs57341327	chr2:168807948	0.961889	1	NOSTRIN	ENSG00000163072.15	Heart - Left Ventricle	A=0.87	C=0.13	-0.326735	4.94e-11	AMR
rs17265731	rs57341327	chr2:168807948	0.961889	1	SPC25	ENSG00000152253.8	Heart - Left Ventricle	A=0.87	C=0.13	0.71506	2.12e-14	AMR
rs17265731	rs17200244	chr2:168813198	0.948784	0.986815	NOSTRIN	ENSG00000163072.15	Heart - Left Ventricle	C=0.872	T=0.128	-0.331442	4.14e-11	AMR
rs17265731	rs17200244	chr2:168813198	0.948784	0.986815	SPC25	ENSG00000152253.8	Heart - Left Ventricle	C=0.872	T=0.128	0.728458	1.26e-14	AMR
rs17265731	rs494120	chr2:168814219	0.961194	0.986837	NOSTRIN	ENSG00000163072.15	Heart - Left Ventricle	C=0.873	T=0.127	-0.357466	2.68e-12	AMR
rs17265731	rs494120	chr2:168814219	0.961194	0.986837	SPC25	ENSG00000152253.8	Heart - Left Ventricle	C=0.873	T=0.127	0.716177	1.47e-13	AMR
rs17265731	rs2433681	chr2:168816899	0.882131	1	NOSTRIN	ENSG00000163072.15	Heart - Left Ventricle	G=0.86	A=0.14	-0.349589	4.4e-12	AMR
rs17265731	rs2433681	chr2:168816899	0.882131	1	SPC25	ENSG00000152253.8	Heart - Left Ventricle	G=0.86	A=0.14	0.710014	1.13e-13	AMR
rs17265731	rs386567111	chr2:168817066	0.882131	1	NOSTRIN	ENSG00000163072.15	Heart - Left Ventricle	G=0.86	A=0.14	-0.349589	4.4e-12	AMR
rs17265731	rs386567111	chr2:168817066	0.882131	1	SPC25	ENSG00000152253.8	Heart - Left Ventricle	G=0.86	A=0.14	0.710014	1.13e-13	AMR
rs17265731	rs2461363	chr2:168817104	0.869153	0.986661	NOSTRIN	ENSG00000163072.15	Heart - Left Ventricle	C=0.862	A=0.138	-0.349589	4.4e-12	AMR
rs17265731	rs2461363	chr2:168817104	0.869153	0.986661	SPC25	ENSG00000152253.8	Heart - Left Ventricle	C=0.862	A=0.138	0.710014	1.13e-13	AMR
rs17265731	rs2433679	chr2:168817108	0.973889	0.986858	SPC25	ENSG00000152253.8	Heart - Left Ventricle	A=0.875	G=0.125	0.716177	1.47e-13	AMR
rs17265731	rs2433679	chr2:168817108	0.973889	0.986858	NOSTRIN	ENSG00000163072.15	Heart - Left Ventricle	A=0.875	G=0.125	-0.357466	2.68e-12	AMR
rs17265731	rs2461390	chr2:168817379	0.987008	1	NOSTRIN	ENSG00000163072.15	Heart - Left Ventricle	G=0.873	A=0.127	-0.357466	2.68e-12	AMR
rs17265731	rs2461390	chr2:168817379	0.987008	1	SPC25	ENSG00000152253.8	Heart - Left Ventricle	G=0.873	A=0.127	0.716177	1.47e-13	AMR
rs17265731	rs2461362	chr2:168817669	0.987008	1	NOSTRIN	ENSG00000163072.15	Heart - Left Ventricle	C=0.873	T=0.127	-0.357466	2.68e-12	AMR
rs17265731	rs2461362	chr2:168817669	0.987008	1	SPC25	ENSG00000152253.8	Heart - Left Ventricle	C=0.873	T=0.127	0.716177	1.47e-13	AMR
rs17265731	rs498488	chr2:168820374	0.974307	1	NOSTRIN	ENSG00000163072.15	Heart - Left Ventricle	G=0.872	A=0.128	-0.334784	4.33e-11	AMR
rs17265731	rs498488	chr2:168820374	0.974307	1	SPC25	ENSG00000152253.8	Heart - Left Ventricle	G=0.872	A=0.128	0.687247	8.79e-13	AMR
rs17265731	rs2555931	chr2:168823569	0.961194	0.986837	NOSTRIN	ENSG00000163072.15	Heart - Left Ventricle	G=0.873	A=0.127	-0.354281	5.33e-12	AMR
rs17265731	rs2555931	chr2:168823569	0.961194	0.986837	SPC25	ENSG00000152253.8	Heart - Left Ventricle	G=0.873	A=0.127	0.693712	1.18e-12	AMR
rs7562756	rs12692954	chr2:170492805	0.806878	0.984518	SP5	ENSG00000204335.3	Heart - Left Ventricle	G=0.732	A=0.268	0.243336	3.42e-05	AMR
rs7562756	rs12692954	chr2:170492805	0.806878	0.984518	LINC01124	ENSG00000222033.1	Heart - Left Ventricle	G=0.732	A=0.268	0.265051	2.08e-05	AMR
rs7562756	rs17580282	chr2:170494170	0.813539	0.992217	LINC01124	ENSG00000222033.1	Heart - Left Ventricle	C=0.733	T=0.267	0.258452	2.75e-05	AMR
rs7562756	rs17580282	chr2:170494170	0.813539	0.992217	SP5	ENSG00000204335.3	Heart - Left Ventricle	C=0.733	T=0.267	0.23711	4.52e-05	AMR
rs7562756	rs13008935	chr2:170496874	0.813539	0.992217	LINC01124	ENSG00000222033.1	Heart - Left Ventricle	C=0.733	A=0.267	0.257116	3.35e-05	AMR
rs7562756	rs13008935	chr2:170496874	0.813539	0.992217	SP5	ENSG00000204335.3	Heart - Left Ventricle	C=0.733	A=0.267	0.237163	4.95e-05	AMR
rs7562756	rs2083212	chr2:170497332	0.813539	0.992217	LINC01124	ENSG00000222033.1	Heart - Left Ventricle	C=0.733	A=0.267	0.269804	1.26e-05	AMR
rs7562756	rs2083212	chr2:170497332	0.813539	0.992217	SP5	ENSG00000204335.3	Heart - Left Ventricle	C=0.733	A=0.267	0.238293	4.41e-05	AMR
rs7562756	rs10178562	chr2:170497893	0.825717	0.9923	LINC01124	ENSG00000222033.1	Heart - Left Ventricle	C=0.731	T=0.269	0.276645	7.3e-06	AMR
rs7562756	rs10178562	chr2:170497893	0.825717	0.9923	SP5	ENSG00000204335.3	Heart - Left Ventricle	C=0.731	T=0.269	0.256241	1.05e-05	AMR
rs7562756	rs10188410	chr2:170500719	0.843009	0.970616	SP5	ENSG00000204335.3	Heart - Left Ventricle	C=0.718	G=0.282	0.251923	1.38e-05	AMR
rs7562756	rs10188410	chr2:170500719	0.843009	0.970616	LINC01124	ENSG00000222033.1	Heart - Left Ventricle	C=0.718	G=0.282	0.27087	1.05e-05	AMR
rs7562756	.	chr2:170500910	0.85908	1	LINC01124	ENSG00000222033.1	Heart - Left Ventricle	ACAC=0.339	-=0.661	-0.34227	1.79e-08	AMR
rs7562756	.	chr2:170500910	0.85908	1	SP5	ENSG00000204335.3	Heart - Left Ventricle	ACAC=0.339	-=0.661	-0.278413	1.37e-06	AMR
rs7562756	rs17580333	chr2:170501534	0.85908	1	LINC01124	ENSG00000222033.1	Heart - Left Ventricle	G=0.339	A=0.661	-0.34865	1.19e-08	AMR
rs7562756	rs17580333	chr2:170501534	0.85908	1	SP5	ENSG00000204335.3	Heart - Left Ventricle	G=0.339	A=0.661	-0.285314	8.67e-07	AMR
rs7562756	rs60232213	chr2:170503649	0.91681	1	SP5	ENSG00000204335.3	Heart - Left Ventricle	G=0.324	T=0.676	-0.262549	4.34e-06	AMR
rs7562756	rs60232213	chr2:170503649	0.91681	1	LINC01124	ENSG00000222033.1	Heart - Left Ventricle	G=0.324	T=0.676	-0.312991	2.17e-07	AMR
rs7562756	rs7562756	chr2:170504133	1	1	LINC01124	ENSG00000222033.1	Heart - Left Ventricle	T=0.305	C=0.695	-0.275591	4.76e-06	AMR
rs7562756	rs7562756	chr2:170504133	1	1	SP5	ENSG00000204335.3	Heart - Left Ventricle	T=0.305	C=0.695	-0.24651	1.45e-05	AMR
rs7562756	rs17580368	chr2:170504386	0.853576	1	LINC01124	ENSG00000222033.1	Heart - Left Ventricle	C=0.34	T=0.66	-0.367897	2.6e-09	AMR
rs7562756	rs17580368	chr2:170504386	0.853576	1	SP5	ENSG00000204335.3	Heart - Left Ventricle	C=0.34	T=0.66	-0.280897	1.77e-06	AMR
rs7562756	rs57384883	chr2:170504405	0.939797	0.992976	LINC01124	ENSG00000222033.1	Heart - Left Ventricle	A=0.295	G=0.705	-0.289994	2.73e-06	AMR
rs7562756	rs57384883	chr2:170504405	0.939797	0.992976	SP5	ENSG00000204335.3	Heart - Left Ventricle	A=0.295	G=0.705	-0.264317	5.87e-06	AMR
rs847139	rs57948501	chr2:176006803	0.80762	0.905711	HAGLR	ENSG00000224189.6	Heart - Left Ventricle	A=0.896	G=0.104	0.336623	4.66e-05	AMR
rs847139	rs73978134	chr2:176008816	0.860968	0.966243	HAGLR	ENSG00000224189.6	Heart - Left Ventricle	T=0.905	C=0.095	0.334662	5.82e-05	AMR
rs847139	.	chr2:176011721	0.80762	0.905711	HAGLR	ENSG00000224189.6	Heart - Left Ventricle	TTAA=0.896	-=0.104	0.336623	4.66e-05	AMR
rs847139	rs145893262	chr2:176014010	0.80762	0.905711	HAGLR	ENSG00000224189.6	Heart - Left Ventricle	G=0.896	A=0.104	0.336623	4.66e-05	AMR
rs847139	rs113203486	chr2:176015265	0.860968	0.966243	HAGLR	ENSG00000224189.6	Heart - Left Ventricle	G=0.905	A=0.095	0.334662	5.82e-05	AMR
rs847139	.	chr2:176020978	0.822887	0.921299	HAGLR	ENSG00000224189.6	Heart - Left Ventricle	C=0.895	-=0.105	0.336623	4.66e-05	AMR
rs847139	rs58709220	chr2:176024970	0.86901	0.968367	HAGLR	ENSG00000224189.6	Heart - Left Ventricle	G=0.89	A=0.11	0.329821	4.1e-05	AMR
rs847139	rs73032508	chr2:176026239	0.856246	0.968316	HAGLR	ENSG00000224189.6	Heart - Left Ventricle	A=0.889	G=0.111	0.329821	4.1e-05	AMR
rs847139	rs73032510	chr2:176026520	0.80762	0.905711	HAGLR	ENSG00000224189.6	Heart - Left Ventricle	G=0.896	A=0.104	0.335203	3.61e-05	AMR
rs847139	rs75742154	chr2:176030203	0.90676	1	HAGLR	ENSG00000224189.6	Heart - Left Ventricle	G=0.906	T=0.094	0.343029	3.66e-05	AMR
rs847139	rs847160	chr2:176031101	1	1	HAGLR	ENSG00000224189.6	Heart - Left Ventricle	G=0.898	A=0.102	0.329096	5.23e-05	AMR
rs847139	rs77975411	chr2:176035235	0.968721	1	HAGLR	ENSG00000224189.6	Heart - Left Ventricle	G=0.901	A=0.099	0.33852	4.56e-05	AMR
rs847139	rs847140	chr2:176035300	1	1	HAGLR	ENSG00000224189.6	Heart - Left Ventricle	T=0.898	C=0.102	0.329096	5.23e-05	AMR
rs847139	rs847139	chr2:176035543	1	1	HAGLR	ENSG00000224189.6	Heart - Left Ventricle	C=0.898	T=0.102	0.329096	5.23e-05	AMR
rs847139	rs1559091648	chr2:176035547	1	1	HAGLR	ENSG00000224189.6	Heart - Left Ventricle	G=0.898	-=0.102	0.329096	5.23e-05	AMR
rs847139	rs1971514	chr2:176046777	0.90676	1	HAGLR	ENSG00000224189.6	Heart - Left Ventricle	G=0.906	A=0.094	0.349296	2.88e-05	AMR
rs847139	rs75843795	chr2:176052615	0.875946	0.982862	HAGLR	ENSG00000224189.6	Heart - Left Ventricle	T=0.906	C=0.094	0.349296	2.88e-05	AMR
rs847139	rs77648136	chr2:176056916	0.89131	0.983122	HAGLR	ENSG00000224189.6	Heart - Left Ventricle	G=0.905	T=0.095	0.333511	5.76e-05	AMR
rs17576323	rs62172372	chr2:187377642	0.848517	0.92115	TFPI	ENSG00000003436.15	Heart - Left Ventricle	A=0.875	G=0.125	0.150586	0.000171386	AMR
rs7603584	rs59571668	chr2:201380521	0.936828	0.982173	STRADB	ENSG00000082146.12	Heart - Left Ventricle	A=0.434	G=0.566	-0.0993765	3.92e-05	AMR
rs7603584	rs59571668	chr2:201380521	0.936828	0.982173	ALS2CR12	ENSG00000155749.12	Heart - Left Ventricle	A=0.434	G=0.566	-0.18486	2.06e-05	AMR
rs7603584	rs137967751	chr2:201381772	0.936828	0.982173	ALS2CR12	ENSG00000155749.12	Heart - Left Ventricle	-=0.434	T=0.566	-0.18486	2.06e-05	AMR
rs7603584	rs137967751	chr2:201381772	0.936828	0.982173	STRADB	ENSG00000082146.12	Heart - Left Ventricle	-=0.434	T=0.566	-0.0993765	3.92e-05	AMR
rs7603584	.	chr2:201382505	0.92545	0.970484	ALS2CR12	ENSG00000155749.12	Heart - Left Ventricle	T=0.437	-=0.563	-0.184053	2.22e-05	AMR
rs7603584	.	chr2:201382505	0.92545	0.970484	STRADB	ENSG00000082146.12	Heart - Left Ventricle	T=0.437	-=0.563	-0.0994255	3.85e-05	AMR
rs7603584	rs13027669	chr2:201382596	0.92545	0.970484	ALS2CR12	ENSG00000155749.12	Heart - Left Ventricle	G=0.437	C=0.563	-0.184053	2.22e-05	AMR
rs7603584	rs13027669	chr2:201382596	0.92545	0.970484	STRADB	ENSG00000082146.12	Heart - Left Ventricle	G=0.437	C=0.563	-0.0994255	3.85e-05	AMR
rs7603584	rs12623282	chr2:201382734	0.936828	0.982173	STRADB	ENSG00000082146.12	Heart - Left Ventricle	G=0.434	C=0.566	-0.0993765	3.92e-05	AMR
rs7603584	rs12623282	chr2:201382734	0.936828	0.982173	ALS2CR12	ENSG00000155749.12	Heart - Left Ventricle	G=0.434	C=0.566	-0.18486	2.06e-05	AMR
rs7603584	rs56713446	chr2:201384065	0.92545	0.970484	STRADB	ENSG00000082146.12	Heart - Left Ventricle	T=0.437	C=0.563	-0.10261	2.43e-05	AMR
rs7603584	rs56713446	chr2:201384065	0.92545	0.970484	ALS2CR12	ENSG00000155749.12	Heart - Left Ventricle	T=0.437	C=0.563	-0.188848	1.53e-05	AMR
rs7603584	rs59539505	chr2:201384256	0.936828	0.982173	STRADB	ENSG00000082146.12	Heart - Left Ventricle	T=0.434	A=0.566	-0.102543	2.47e-05	AMR
rs7603584	rs59539505	chr2:201384256	0.936828	0.982173	ALS2CR12	ENSG00000155749.12	Heart - Left Ventricle	T=0.434	A=0.566	-0.189634	1.42e-05	AMR
rs7603584	rs2540328	chr2:201384337	0.812343	1	ALS2CR12	ENSG00000155749.12	Heart - Left Ventricle	C=0.61	T=0.39	0.213137	4.46e-06	AMR
rs7603584	rs4673146	chr2:201384837	0.812343	1	ALS2CR12	ENSG00000155749.12	Heart - Left Ventricle	C=0.61	T=0.39	0.213137	4.46e-06	AMR
rs7603584	rs2244438	chr2:201387816	0.812343	1	ALS2CR12	ENSG00000155749.12	Heart - Left Ventricle	G=0.61	A=0.39	0.213137	4.46e-06	AMR
rs7603584	rs2540330	chr2:201388133	0.812343	1	ALS2CR12	ENSG00000155749.12	Heart - Left Ventricle	T=0.61	C=0.39	0.206877	7.1e-06	AMR
rs7603584	rs2540331	chr2:201388150	0.807436	1	ALS2CR12	ENSG00000155749.12	Heart - Left Ventricle	A=0.611	C=0.389	0.206877	7.1e-06	AMR
rs7603584	rs7561048	chr2:201388316	0.936828	0.982173	ALS2CR12	ENSG00000155749.12	Heart - Left Ventricle	G=0.434	A=0.566	-0.18486	2.06e-05	AMR
rs7603584	rs7561048	chr2:201388316	0.936828	0.982173	STRADB	ENSG00000082146.12	Heart - Left Ventricle	G=0.434	A=0.566	-0.0993765	3.92e-05	AMR
rs7603584	rs2241118	chr2:201388993	0.92545	0.970484	ALS2CR12	ENSG00000155749.12	Heart - Left Ventricle	G=0.437	C=0.563	-0.188848	1.53e-05	AMR
rs7603584	rs2241118	chr2:201388993	0.92545	0.970484	STRADB	ENSG00000082146.12	Heart - Left Ventricle	G=0.437	C=0.563	-0.10261	2.43e-05	AMR
rs7603584	rs59625768	chr2:201389565	0.92545	0.970484	ALS2CR12	ENSG00000155749.12	Heart - Left Ventricle	-=0.437	C=0.563	-0.188848	1.53e-05	AMR
rs7603584	rs59625768	chr2:201389565	0.92545	0.970484	STRADB	ENSG00000082146.12	Heart - Left Ventricle	-=0.437	C=0.563	-0.10261	2.43e-05	AMR
rs7603584	rs2349079	chr2:201390311	0.914221	0.958949	ALS2CR12	ENSG00000155749.12	Heart - Left Ventricle	A=0.439	G=0.561	-0.184053	2.22e-05	AMR
rs7603584	rs2349079	chr2:201390311	0.914221	0.958949	STRADB	ENSG00000082146.12	Heart - Left Ventricle	A=0.439	G=0.561	-0.0994255	3.85e-05	AMR
rs7603584	rs2349080	chr2:201390327	0.914221	0.958949	ALS2CR12	ENSG00000155749.12	Heart - Left Ventricle	G=0.439	A=0.561	-0.184053	2.22e-05	AMR
rs7603584	rs2349080	chr2:201390327	0.914221	0.958949	STRADB	ENSG00000082146.12	Heart - Left Ventricle	G=0.439	A=0.561	-0.0994255	3.85e-05	AMR
rs7603584	rs7575721	chr2:201392055	0.92545	0.970484	ALS2CR12	ENSG00000155749.12	Heart - Left Ventricle	C=0.437	T=0.563	-0.179164	3.61e-05	AMR
rs7603584	rs7575721	chr2:201392055	0.92545	0.970484	STRADB	ENSG00000082146.12	Heart - Left Ventricle	C=0.437	T=0.563	-0.0968244	6.05e-05	AMR
rs7603584	rs398105196	chr2:201392243	0.801655	0.9934	ALS2CR12	ENSG00000155749.12	Heart - Left Ventricle	TACTC=0.61	-=0.39	0.213137	4.46e-06	AMR
rs7603584	rs3815515	chr2:201393207	0.92545	0.970484	STRADB	ENSG00000082146.12	Heart - Left Ventricle	C=0.437	A=0.563	-0.0968244	6.05e-05	AMR
rs7603584	rs3815515	chr2:201393207	0.92545	0.970484	ALS2CR12	ENSG00000155749.12	Heart - Left Ventricle	C=0.437	A=0.563	-0.179164	3.61e-05	AMR
rs7603584	rs17650167	chr2:201393498	0.936828	0.982173	ALS2CR12	ENSG00000155749.12	Heart - Left Ventricle	C=0.434	T=0.566	-0.179922	3.36e-05	AMR
rs7603584	rs17650167	chr2:201393498	0.936828	0.982173	STRADB	ENSG00000082146.12	Heart - Left Ventricle	C=0.434	T=0.566	-0.09675	6.17e-05	AMR
rs7603584	rs74267237	chr2:201393746	0.92545	0.970484	ALS2CR12	ENSG00000155749.12	Heart - Left Ventricle	G=0.437	T=0.563	-0.179164	3.61e-05	AMR
rs7603584	rs74267237	chr2:201393746	0.92545	0.970484	STRADB	ENSG00000082146.12	Heart - Left Ventricle	G=0.437	T=0.563	-0.0968244	6.05e-05	AMR
rs7603584	rs13001194	chr2:201396452	0.92545	0.970484	ALS2CR12	ENSG00000155749.12	Heart - Left Ventricle	C=0.437	T=0.563	-0.179164	3.61e-05	AMR
rs7603584	rs13001194	chr2:201396452	0.92545	0.970484	STRADB	ENSG00000082146.12	Heart - Left Ventricle	C=0.437	T=0.563	-0.0968244	6.05e-05	AMR
rs7603584	rs7597850	chr2:201396679	0.92545	0.970484	ALS2CR12	ENSG00000155749.12	Heart - Left Ventricle	A=0.437	G=0.563	-0.183861	2.53e-05	AMR
rs7603584	rs7597850	chr2:201396679	0.92545	0.970484	STRADB	ENSG00000082146.12	Heart - Left Ventricle	A=0.437	G=0.563	-0.0999553	3.87e-05	AMR
rs7603584	rs7571761	chr2:201396837	0.92545	0.970484	STRADB	ENSG00000082146.12	Heart - Left Ventricle	G=0.437	T=0.563	-0.0968244	6.05e-05	AMR
rs7603584	rs7571761	chr2:201396837	0.92545	0.970484	ALS2CR12	ENSG00000155749.12	Heart - Left Ventricle	G=0.437	T=0.563	-0.179164	3.61e-05	AMR
rs7603584	rs869252283	chr2:201397961	0.92545	0.970484	ALS2CR12	ENSG00000155749.12	Heart - Left Ventricle	TC=0.437	-=0.563	-0.179164	3.61e-05	AMR
rs7603584	rs869252283	chr2:201397961	0.92545	0.970484	STRADB	ENSG00000082146.12	Heart - Left Ventricle	TC=0.437	-=0.563	-0.0968244	6.05e-05	AMR
rs7603584	rs1558637	chr2:201398651	0.812343	1	ALS2CR12	ENSG00000155749.12	Heart - Left Ventricle	G=0.61	T=0.39	0.207775	7.75e-06	AMR
rs7603584	rs10931944	chr2:201398875	0.92545	0.970484	ALS2CR12	ENSG00000155749.12	Heart - Left Ventricle	C=0.437	T=0.563	-0.179164	3.61e-05	AMR
rs7603584	rs10931944	chr2:201398875	0.92545	0.970484	STRADB	ENSG00000082146.12	Heart - Left Ventricle	C=0.437	T=0.563	-0.0968244	6.05e-05	AMR
rs7603584	rs57421492	chr2:201399037	0.92545	0.970484	STRADB	ENSG00000082146.12	Heart - Left Ventricle	C=0.437	A=0.563	-0.0968244	6.05e-05	AMR
rs7603584	rs57421492	chr2:201399037	0.92545	0.970484	ALS2CR12	ENSG00000155749.12	Heart - Left Ventricle	C=0.437	A=0.563	-0.179164	3.61e-05	AMR
rs7603584	.	chr2:201399089	0.919817	0.964698	ALS2CR12	ENSG00000155749.12	Heart - Left Ventricle	A=0.438	-=0.562	-0.179164	3.61e-05	AMR
rs7603584	.	chr2:201399089	0.919817	0.964698	STRADB	ENSG00000082146.12	Heart - Left Ventricle	A=0.438	-=0.562	-0.0968244	6.05e-05	AMR
rs7603584	rs17854051	chr2:201399433	0.92545	0.970484	ALS2CR12	ENSG00000155749.12	Heart - Left Ventricle	C=0.437	T=0.563	-0.179164	3.61e-05	AMR
rs7603584	rs17854051	chr2:201399433	0.92545	0.970484	STRADB	ENSG00000082146.12	Heart - Left Ventricle	C=0.437	T=0.563	-0.0968244	6.05e-05	AMR
rs7603584	rs6732993	chr2:201399593	0.92545	0.970484	STRADB	ENSG00000082146.12	Heart - Left Ventricle	C=0.437	T=0.563	-0.0968244	6.05e-05	AMR
rs7603584	rs6732993	chr2:201399593	0.92545	0.970484	ALS2CR12	ENSG00000155749.12	Heart - Left Ventricle	C=0.437	T=0.563	-0.179164	3.61e-05	AMR
rs7603584	rs6761777	chr2:201399879	0.92545	0.970484	ALS2CR12	ENSG00000155749.12	Heart - Left Ventricle	A=0.437	T=0.563	-0.178622	3.6e-05	AMR
rs7603584	rs6761777	chr2:201399879	0.92545	0.970484	STRADB	ENSG00000082146.12	Heart - Left Ventricle	A=0.437	T=0.563	-0.0982757	4.39e-05	AMR
rs7603584	rs113006562	chr2:201400143	0.92545	0.970484	ALS2CR12	ENSG00000155749.12	Heart - Left Ventricle	-=0.437	ATG=0.563	-0.183861	2.53e-05	AMR
rs7603584	rs113006562	chr2:201400143	0.92545	0.970484	STRADB	ENSG00000082146.12	Heart - Left Ventricle	-=0.437	ATG=0.563	-0.0999553	3.87e-05	AMR
rs7603584	rs17650432	chr2:201400210	0.92545	0.970484	STRADB	ENSG00000082146.12	Heart - Left Ventricle	T=0.437	C=0.563	-0.0999553	3.87e-05	AMR
rs7603584	rs17650432	chr2:201400210	0.92545	0.970484	ALS2CR12	ENSG00000155749.12	Heart - Left Ventricle	T=0.437	C=0.563	-0.183861	2.53e-05	AMR
rs7603584	rs17596905	chr2:201402139	0.825013	0.980836	ALS2CR12	ENSG00000155749.12	Heart - Left Ventricle	T=0.403	G=0.597	-0.238854	1.2e-07	AMR
rs7603584	rs2714488	chr2:201405050	0.806559	0.993424	ALS2CR12	ENSG00000155749.12	Heart - Left Ventricle	T=0.608	C=0.392	0.201639	1.21e-05	AMR
rs7603584	rs11691118	chr2:201405121	0.936828	0.982173	STRADB	ENSG00000082146.12	Heart - Left Ventricle	G=0.434	A=0.566	-0.0979858	5.41e-05	AMR
rs7603584	rs11691118	chr2:201405121	0.936828	0.982173	ALS2CR12	ENSG00000155749.12	Heart - Left Ventricle	G=0.434	A=0.566	-0.182267	2.91e-05	AMR
rs7603584	rs34625194	chr2:201406815	0.92545	0.970484	STRADB	ENSG00000082146.12	Heart - Left Ventricle	A=0.437	C=0.563	-0.0999553	3.87e-05	AMR
rs7603584	rs34625194	chr2:201406815	0.92545	0.970484	ALS2CR12	ENSG00000155749.12	Heart - Left Ventricle	A=0.437	C=0.563	-0.183861	2.53e-05	AMR
rs7603584	rs11691859	chr2:201407268	0.92545	0.970484	STRADB	ENSG00000082146.12	Heart - Left Ventricle	T=0.437	C=0.563	-0.0999553	3.87e-05	AMR
rs7603584	rs11691859	chr2:201407268	0.92545	0.970484	ALS2CR12	ENSG00000155749.12	Heart - Left Ventricle	T=0.437	C=0.563	-0.183861	2.53e-05	AMR
rs7603584	rs11691865	chr2:201407309	0.92545	0.970484	STRADB	ENSG00000082146.12	Heart - Left Ventricle	T=0.437	A=0.563	-0.0999553	3.87e-05	AMR
rs7603584	rs11691865	chr2:201407309	0.92545	0.970484	ALS2CR12	ENSG00000155749.12	Heart - Left Ventricle	T=0.437	A=0.563	-0.183861	2.53e-05	AMR
rs7603584	rs11690546	chr2:201410035	0.92545	0.970484	STRADB	ENSG00000082146.12	Heart - Left Ventricle	C=0.437	T=0.563	-0.0964602	6.8e-05	AMR
rs7603584	rs11690546	chr2:201410035	0.92545	0.970484	ALS2CR12	ENSG00000155749.12	Heart - Left Ventricle	C=0.437	T=0.563	-0.180697	3.26e-05	AMR
rs7603584	rs17271337	chr2:201412503	0.812343	1	ALS2CR12	ENSG00000155749.12	Heart - Left Ventricle	A=0.61	G=0.39	0.201639	1.21e-05	AMR
rs7603584	rs1167265225	chr2:201415099	0.954182	1	ALS2CR12	ENSG00000155749.12	Heart - Left Ventricle	-=0.429	AT=0.571	-0.180474	3.41e-05	AMR
rs7603584	rs1167265225	chr2:201415099	0.954182	1	STRADB	ENSG00000082146.12	Heart - Left Ventricle	-=0.429	AT=0.571	-0.0983422	4.95e-05	AMR
rs7603584	rs10804115	chr2:201415510	0.92545	0.970484	ALS2CR12	ENSG00000155749.12	Heart - Left Ventricle	C=0.437	T=0.563	-0.183861	2.53e-05	AMR
rs7603584	rs10804115	chr2:201415510	0.92545	0.970484	STRADB	ENSG00000082146.12	Heart - Left Ventricle	C=0.437	T=0.563	-0.0999553	3.87e-05	AMR
rs7603584	rs2540339	chr2:201415725	0.812343	1	ALS2CR12	ENSG00000155749.12	Heart - Left Ventricle	C=0.61	T=0.39	0.209328	7.02e-06	AMR
rs7603584	rs12473387	chr2:201415778	0.842275	1	ALS2CR12	ENSG00000155749.12	Heart - Left Ventricle	A=0.399	G=0.601	-0.225695	5.18e-07	AMR
rs7603584	rs2540340	chr2:201416477	0.812343	1	ALS2CR12	ENSG00000155749.12	Heart - Left Ventricle	C=0.61	T=0.39	0.207775	7.75e-06	AMR
rs7603584	rs17650646	chr2:201420377	0.842275	1	ALS2CR12	ENSG00000155749.12	Heart - Left Ventricle	A=0.399	G=0.601	-0.225695	5.18e-07	AMR
rs7603584	rs17597137	chr2:201423969	0.812343	1	ALS2CR12	ENSG00000155749.12	Heart - Left Ventricle	C=0.39	T=0.61	-0.201639	1.21e-05	AMR
rs7603584	rs34174535	chr2:201425728	0.976921	1	STRADB	ENSG00000082146.12	Heart - Left Ventricle	-=0.447	G=0.553	-0.116571	4.85e-06	AMR
rs7603584	rs34174535	chr2:201425728	0.976921	1	ALS2CR12	ENSG00000155749.12	Heart - Left Ventricle	-=0.447	G=0.553	-0.19421	2.38e-05	AMR
rs7603584	rs57379088	chr2:201427532	0.812343	1	ALS2CR12	ENSG00000155749.12	Heart - Left Ventricle	G=0.39	T=0.61	-0.201639	1.21e-05	AMR
rs7603584	rs6435083	chr2:201427887	0.812343	1	ALS2CR12	ENSG00000155749.12	Heart - Left Ventricle	C=0.39	T=0.61	-0.201176	1.31e-05	AMR
rs7603584	rs6755428	chr2:201431043	0.959617	0.988218	STRADB	ENSG00000082146.12	Heart - Left Ventricle	T=0.445	A=0.555	-0.101443	2.28e-05	AMR
rs7603584	rs6755428	chr2:201431043	0.959617	0.988218	ALS2CR12	ENSG00000155749.12	Heart - Left Ventricle	T=0.445	A=0.555	-0.196271	4.92e-06	AMR
rs7603584	rs58606254	chr2:201439317	0.883551	1	ALS2CR12	ENSG00000155749.12	Heart - Left Ventricle	C=0.411	T=0.589	-0.231186	1.7e-07	AMR
rs7603584	rs74267242	chr2:201439359	0.807436	1	ALS2CR12	ENSG00000155749.12	Heart - Left Ventricle	A=0.389	G=0.611	-0.201639	1.21e-05	AMR
rs7603584	rs7603584	chr2:201440422	1	1	STRADB	ENSG00000082146.12	Heart - Left Ventricle	C=0.441	T=0.559	-0.100346	3.15e-05	AMR
rs7603584	rs7603584	chr2:201440422	1	1	ALS2CR12	ENSG00000155749.12	Heart - Left Ventricle	C=0.441	T=0.559	-0.188505	1.33e-05	AMR
rs7603584	rs10186894	chr2:201440909	0.812343	1	ALS2CR12	ENSG00000155749.12	Heart - Left Ventricle	C=0.39	T=0.61	-0.204199	1.01e-05	AMR
rs7603584	rs4129010	chr2:201443602	0.971243	1	ALS2CR12	ENSG00000155749.12	Heart - Left Ventricle	G=0.448	T=0.552	-0.188172	1.17e-05	AMR
rs7603584	rs4129010	chr2:201443602	0.971243	1	STRADB	ENSG00000082146.12	Heart - Left Ventricle	G=0.448	T=0.552	-0.101349	2.23e-05	AMR
rs7603584	rs74267243	chr2:201443863	0.971243	1	ALS2CR12	ENSG00000155749.12	Heart - Left Ventricle	C=0.448	T=0.552	-0.188172	1.17e-05	AMR
rs7603584	rs74267243	chr2:201443863	0.971243	1	STRADB	ENSG00000082146.12	Heart - Left Ventricle	C=0.448	T=0.552	-0.101349	2.23e-05	AMR
rs7603584	rs74267245	chr2:201450484	0.971243	1	ALS2CR12	ENSG00000155749.12	Heart - Left Ventricle	C=0.448	T=0.552	-0.188172	1.17e-05	AMR
rs7603584	rs74267245	chr2:201450484	0.971243	1	STRADB	ENSG00000082146.12	Heart - Left Ventricle	C=0.448	T=0.552	-0.101349	2.23e-05	AMR
rs7603584	rs2540449	chr2:201451036	0.812343	1	ALS2CR12	ENSG00000155749.12	Heart - Left Ventricle	T=0.61	C=0.39	0.200672	1.22e-05	AMR
rs7603584	rs2270315	chr2:201452542	0.883551	1	ALS2CR12	ENSG00000155749.12	Heart - Left Ventricle	C=0.411	A=0.589	-0.232423	1.11e-07	AMR
rs7603584	rs2287054	chr2:201454315	0.883551	1	ALS2CR12	ENSG00000155749.12	Heart - Left Ventricle	G=0.411	A=0.589	-0.232423	1.11e-07	AMR
rs7603584	.	chr2:201455432	0.905307	0.99392	STRADB	ENSG00000082146.12	Heart - Left Ventricle	ACC=0.463	-=0.537	-0.0963814	5.1e-05	AMR
rs7603584	.	chr2:201455432	0.905307	0.99392	ALS2CR12	ENSG00000155749.12	Heart - Left Ventricle	ACC=0.463	-=0.537	-0.191037	7.51e-06	AMR
rs7603584	.	chr2:201455434	0.905307	0.99392	ALS2CR12	ENSG00000155749.12	Heart - Left Ventricle	CA=0.463	-=0.537	-0.191037	7.51e-06	AMR
rs7603584	.	chr2:201455434	0.905307	0.99392	STRADB	ENSG00000082146.12	Heart - Left Ventricle	CA=0.463	-=0.537	-0.0963814	5.1e-05	AMR
rs7603584	rs10931948	chr2:201459199	0.883551	1	ALS2CR12	ENSG00000155749.12	Heart - Left Ventricle	G=0.411	A=0.589	-0.232423	1.11e-07	AMR
rs7603584	rs10931949	chr2:201459730	0.971243	1	ALS2CR12	ENSG00000155749.12	Heart - Left Ventricle	C=0.448	T=0.552	-0.191037	7.51e-06	AMR
rs7603584	rs10931949	chr2:201459730	0.971243	1	STRADB	ENSG00000082146.12	Heart - Left Ventricle	C=0.448	T=0.552	-0.0963814	5.1e-05	AMR
rs7603584	.	chr2:201459882	0.971243	1	ALS2CR12	ENSG00000155749.12	Heart - Left Ventricle	TCCTCA=0.448	-=0.552	-0.191037	7.51e-06	AMR
rs7603584	.	chr2:201459882	0.971243	1	STRADB	ENSG00000082146.12	Heart - Left Ventricle	TCCTCA=0.448	-=0.552	-0.0963814	5.1e-05	AMR
rs7603584	rs56744947	chr2:201461274	0.883551	1	ALS2CR12	ENSG00000155749.12	Heart - Left Ventricle	T=0.411	G=0.589	-0.2377	6.71e-08	AMR
rs7603584	rs4283402	chr2:201461495	0.812343	1	ALS2CR12	ENSG00000155749.12	Heart - Left Ventricle	G=0.61	A=0.39	0.208856	5.41e-06	AMR
rs7603584	rs7605375	chr2:201465907	0.920891	0.988	ALS2CR12	ENSG00000155749.12	Heart - Left Ventricle	G=0.455	A=0.545	-0.197275	2.66e-06	AMR
rs7603584	rs7605375	chr2:201465907	0.920891	0.988	STRADB	ENSG00000082146.12	Heart - Left Ventricle	G=0.455	A=0.545	-0.104368	8.25e-06	AMR
rs7603584	rs7573536	chr2:201469676	0.959617	0.988218	ALS2CR12	ENSG00000155749.12	Heart - Left Ventricle	A=0.445	G=0.555	-0.198806	3.16e-06	AMR
rs7603584	rs7573536	chr2:201469676	0.959617	0.988218	STRADB	ENSG00000082146.12	Heart - Left Ventricle	A=0.445	G=0.555	-0.0963309	5.29e-05	AMR
rs7603584	rs12991600	chr2:201472513	0.988369	1	STRADB	ENSG00000082146.12	Heart - Left Ventricle	A=0.438	G=0.562	-0.0971098	4.7e-05	AMR
rs7603584	rs12991600	chr2:201472513	0.988369	1	ALS2CR12	ENSG00000155749.12	Heart - Left Ventricle	A=0.438	G=0.562	-0.198578	3.36e-06	AMR
rs7603584	rs59060562	chr2:201473007	0.883551	1	ALS2CR12	ENSG00000155749.12	Heart - Left Ventricle	A=0.411	G=0.589	-0.2377	6.71e-08	AMR
rs7603584	rs57727066	chr2:201474126	0.812343	1	ALS2CR12	ENSG00000155749.12	Heart - Left Ventricle	G=0.61	T=0.39	0.20906	5.31e-06	AMR
rs7603584	rs10460403	chr2:201478014	0.959617	0.988218	ALS2CR12	ENSG00000155749.12	Heart - Left Ventricle	A=0.445	G=0.555	-0.198806	3.16e-06	AMR
rs7603584	rs10460403	chr2:201478014	0.959617	0.988218	STRADB	ENSG00000082146.12	Heart - Left Ventricle	A=0.445	G=0.555	-0.0963309	5.29e-05	AMR
rs7603584	rs2243791	chr2:201478079	0.812343	1	ALS2CR12	ENSG00000155749.12	Heart - Left Ventricle	T=0.61	C=0.39	0.20906	5.31e-06	AMR
rs7603584	rs4675088	chr2:201481946	0.873082	1	ALS2CR12	ENSG00000155749.12	Heart - Left Ventricle	C=0.592	T=0.408	0.239019	6.64e-08	AMR
rs7603584	rs2540438	chr2:201485833	0.807436	1	ALS2CR12	ENSG00000155749.12	Heart - Left Ventricle	C=0.611	A=0.389	0.211103	4.45e-06	AMR
rs7603584	rs57977378	chr2:201486286	0.807436	1	ALS2CR12	ENSG00000155749.12	Heart - Left Ventricle	T=0.611	C=0.389	0.203326	8.21e-06	AMR
rs7603584	rs1952989729	chr2:201496127	0.807436	1	ALS2CR12	ENSG00000155749.12	Heart - Left Ventricle	-=0.611	ATATA=0.389	0.203326	8.21e-06	AMR
rs7603584	rs2540432	chr2:201500171	0.807436	1	ALS2CR12	ENSG00000155749.12	Heart - Left Ventricle	T=0.611	C=0.389	0.203326	8.21e-06	AMR
rs7603584	rs61506326	chr2:201503860	0.807436	1	ALS2CR12	ENSG00000155749.12	Heart - Left Ventricle	T=0.611	C=0.389	0.203326	8.21e-06	AMR
rs7603584	rs62190892	chr2:201513770	0.807436	1	ALS2CR12	ENSG00000155749.12	Heart - Left Ventricle	C=0.611	T=0.389	0.205268	6.93e-06	AMR
rs7603584	rs2080324	chr2:201514089	0.802553	1	ALS2CR12	ENSG00000155749.12	Heart - Left Ventricle	T=0.612	G=0.388	0.198128	1.41e-05	AMR
rs7603584	rs2080323	chr2:201514126	0.802553	1	ALS2CR12	ENSG00000155749.12	Heart - Left Ventricle	T=0.612	C=0.388	0.205268	6.93e-06	AMR
rs7603584	rs2080322	chr2:201514317	0.802553	1	ALS2CR12	ENSG00000155749.12	Heart - Left Ventricle	T=0.612	C=0.388	0.205268	6.93e-06	AMR
rs7603584	rs61509812	chr2:201514450	0.802553	1	ALS2CR12	ENSG00000155749.12	Heart - Left Ventricle	A=0.612	G=0.388	0.203326	8.21e-06	AMR
rs6435862	rs6720708	chr2:214806593	0.989053	1	BARD1	ENSG00000138376.10	Heart - Left Ventricle	A=0.154	G=0.846	0.48917	6.64e-17	AMR
rs6435862	rs868515269	chr2:214807737	1	1	BARD1	ENSG00000138376.10	Heart - Left Ventricle	-=0.156	GAGGCTCA=0.844	0.485015	8.22e-17	AMR
rs6435862	rs58139563	chr2:214807822	1	1	BARD1	ENSG00000138376.10	Heart - Left Ventricle	G=0.156	T=0.844	0.485015	8.22e-17	AMR
rs16827879	rs12621280	chr2:231268271	0.846139	0.931583	HTR2B	ENSG00000135914.5	Heart - Left Ventricle	C=0.78	G=0.22	-0.221958	4.32e-05	AMR
rs2568569	rs56729536	chr2:236866851	0.869885	0.984708	ACKR3	ENSG00000144476.5	Heart - Left Ventricle	C=0.285	T=0.715	-0.171617	4.84e-05	AMR
rs2568569	rs10084297	chr2:236869355	0.922244	0.992446	ACKR3	ENSG00000144476.5	Heart - Left Ventricle	G=0.277	C=0.723	-0.180872	1.97e-05	AMR
rs2568569	rs6712794	chr2:236869516	0.922244	0.992446	ACKR3	ENSG00000144476.5	Heart - Left Ventricle	G=0.277	T=0.723	-0.180872	1.97e-05	AMR
rs2568569	rs10176744	chr2:236870187	0.914887	0.984921	ACKR3	ENSG00000144476.5	Heart - Left Ventricle	A=0.275	T=0.725	-0.180872	1.97e-05	AMR
rs2568569	rs56940347	chr2:236870586	0.956478	0.99252	ACKR3	ENSG00000144476.5	Heart - Left Ventricle	C=0.269	T=0.731	-0.175719	5.02e-05	AMR
rs2568569	rs10177150	chr2:236870592	0.922244	0.992446	ACKR3	ENSG00000144476.5	Heart - Left Ventricle	A=0.277	G=0.723	-0.180872	1.97e-05	AMR
rs2568569	rs4074882	chr2:236872084	0.922244	0.992446	ACKR3	ENSG00000144476.5	Heart - Left Ventricle	T=0.277	C=0.723	-0.195634	4.36e-06	AMR
rs2568569	rs60442032	chr2:236877170	0.977912	0.992564	ACKR3	ENSG00000144476.5	Heart - Left Ventricle	G=0.265	C=0.735	-0.187936	2.07e-05	AMR
rs2568569	rs4663675	chr2:236877264	0.977912	0.992564	ACKR3	ENSG00000144476.5	Heart - Left Ventricle	C=0.265	G=0.735	-0.187936	2.07e-05	AMR
rs2568569	rs1098866	chr2:236882898	0.985318	1	ACKR3	ENSG00000144476.5	Heart - Left Ventricle	A=0.267	G=0.733	-0.184446	2.91e-05	AMR
rs2568569	rs30104	chr2:236885169	0.970949	1	ACKR3	ENSG00000144476.5	Heart - Left Ventricle	G=0.269	A=0.731	-0.17261	7.53e-05	AMR
rs2568569	rs57493698	chr2:236885902	0.970949	1	ACKR3	ENSG00000144476.5	Heart - Left Ventricle	C=0.269	T=0.731	-0.17261	7.53e-05	AMR
rs2568569	rs59312864	chr2:236887749	1	1	ACKR3	ENSG00000144476.5	Heart - Left Ventricle	A=0.264	G=0.736	-0.187322	1.97e-05	AMR
rs76832527	rs62187431	chr2:241212376	0.825636	0.96691	ANO7	ENSG00000146205.13	Heart - Left Ventricle	C=0.841	G=0.159	0.607551	1.68e-11	AMR
rs76832527	rs111770284	chr2:241217672	0.990072	1	ANO7	ENSG00000146205.13	Heart - Left Ventricle	C=0.826	T=0.174	0.678598	4.39e-15	AMR
rs76832527	rs76832527	chr2:241217826	1	1	ANO7	ENSG00000146205.13	Heart - Left Ventricle	G=0.824	A=0.176	0.667285	1.55e-14	AMR
rs965469	rs6037507	chr20:3237049	0.818827	0.927899	ITPA	ENSG00000125877.12	Heart - Left Ventricle	T=0.83	C=0.17	-0.464395	2.36e-22	AMR
rs965469	rs113139885	chr20:3238915	0.84573	0.957725	ITPA	ENSG00000125877.12	Heart - Left Ventricle	G=0.834	A=0.166	-0.476168	5.41e-23	AMR
rs965469	rs8182933	chr20:3243067	0.902887	1	ITPA	ENSG00000125877.12	Heart - Left Ventricle	C=0.837	T=0.163	-0.464349	4.97e-20	AMR
rs965469	rs6051672	chr20:3244173	0.970511	1	ITPA	ENSG00000125877.12	Heart - Left Ventricle	C=0.827	T=0.173	-0.464444	2.26e-21	AMR
rs965469	rs6139043	chr20:3247199	0.912447	1	ITPA	ENSG00000125877.12	Heart - Left Ventricle	G=0.836	A=0.164	-0.465723	3.59e-20	AMR
rs965469	rs4611719	chr20:3247777	0.970511	1	ITPA	ENSG00000125877.12	Heart - Left Ventricle	G=0.827	A=0.173	-0.464444	2.26e-21	AMR
rs965469	rs6037515	chr20:3252445	0.934555	1	ITPA	ENSG00000125877.12	Heart - Left Ventricle	C=0.813	A=0.187	-0.406583	3.21e-18	AMR
rs965469	rs6037516	chr20:3252496	0.934555	1	ITPA	ENSG00000125877.12	Heart - Left Ventricle	C=0.813	G=0.187	-0.406583	3.21e-18	AMR
rs965469	rs6051678	chr20:3253297	0.922041	1	ITPA	ENSG00000125877.12	Heart - Left Ventricle	C=0.834	T=0.166	-0.463663	5.79e-20	AMR
rs965469	rs61223950	chr20:3254263	0.934555	1	ITPA	ENSG00000125877.12	Heart - Left Ventricle	C=0.813	G=0.187	-0.406583	3.21e-18	AMR
rs965469	rs6051681	chr20:3254307	0.943469	1	ITPA	ENSG00000125877.12	Heart - Left Ventricle	G=0.814	A=0.186	-0.403815	3.17e-18	AMR
rs965469	rs2281494	chr20:3254848	1	1	ITPA	ENSG00000125877.12	Heart - Left Ventricle	A=0.823	G=0.177	-0.45642	1.17e-20	AMR
rs965469	rs57132058	chr20:3256586	1	1	ITPA	ENSG00000125877.12	Heart - Left Ventricle	C=0.823	T=0.177	-0.45642	1.17e-20	AMR
rs965469	rs56782762	chr20:3257028	0.934555	1	ITPA	ENSG00000125877.12	Heart - Left Ventricle	C=0.813	A=0.187	-0.406583	3.21e-18	AMR
rs965469	rs6051683	chr20:3257176	0.943469	1	ITPA	ENSG00000125877.12	Heart - Left Ventricle	G=0.814	C=0.186	-0.403815	3.17e-18	AMR
rs965469	rs6037517	chr20:3257427	0.943469	1	ITPA	ENSG00000125877.12	Heart - Left Ventricle	G=0.814	A=0.186	-0.403815	3.17e-18	AMR
rs965469	rs6037518	chr20:3257626	0.934555	1	ITPA	ENSG00000125877.12	Heart - Left Ventricle	G=0.813	C=0.187	-0.399788	1.48e-17	AMR
rs965469	rs6139048	chr20:3259107	0.943469	1	ITPA	ENSG00000125877.12	Heart - Left Ventricle	T=0.814	G=0.186	-0.403815	3.17e-18	AMR
rs965469	rs6051685	chr20:3260077	0.971062	1	ITPA	ENSG00000125877.12	Heart - Left Ventricle	C=0.818	T=0.182	-0.45642	1.17e-20	AMR
rs965469	rs6139052	chr20:3260324	0.922041	1	ITPA	ENSG00000125877.12	Heart - Left Ventricle	C=0.834	T=0.166	-0.463663	5.79e-20	AMR
rs965469	rs2068367384	chr20:3260599	0.943469	1	ITPA	ENSG00000125877.12	Heart - Left Ventricle	-=0.814	G=0.186	-0.403815	3.17e-18	AMR
rs965469	rs6051688	chr20:3260692	0.943469	1	ITPA	ENSG00000125877.12	Heart - Left Ventricle	C=0.814	T=0.186	-0.403815	3.17e-18	AMR
rs965469	rs8114452	chr20:3262399	0.934555	1	ITPA	ENSG00000125877.12	Heart - Left Ventricle	T=0.813	C=0.187	-0.406583	3.21e-18	AMR
rs965469	rs6051692	chr20:3263452	0.970506	0.990038	ITPA	ENSG00000125877.12	Heart - Left Ventricle	T=0.824	C=0.176	-0.468209	9.35e-22	AMR
rs965469	rs61361132	chr20:3263803	0.943469	1	ITPA	ENSG00000125877.12	Heart - Left Ventricle	T=0.814	G=0.186	-0.403815	3.17e-18	AMR
rs965469	rs6515783	chr20:3264360	0.934555	1	ITPA	ENSG00000125877.12	Heart - Left Ventricle	T=0.813	C=0.187	-0.406583	3.21e-18	AMR
rs965469	rs6139054	chr20:3264784	0.934555	1	ITPA	ENSG00000125877.12	Heart - Left Ventricle	C=0.813	G=0.187	-0.406583	3.21e-18	AMR
rs965469	rs2068480186	chr20:3265772	0.990198	1	ITPA	ENSG00000125877.12	Heart - Left Ventricle	G=0.821	-=0.179	-0.45642	1.17e-20	AMR
rs965469	rs7346724	chr20:3266576	0.943469	1	ITPA	ENSG00000125877.12	Heart - Left Ventricle	T=0.814	C=0.186	-0.403815	3.17e-18	AMR
rs965469	rs7270135	chr20:3267276	0.970506	0.990038	ITPA	ENSG00000125877.12	Heart - Left Ventricle	T=0.824	C=0.176	-0.464444	2.26e-21	AMR
rs965469	rs1972195	chr20:3268114	0.922041	1	ITPA	ENSG00000125877.12	Heart - Left Ventricle	C=0.834	T=0.166	-0.463663	5.79e-20	AMR
rs965469	rs2068526434	chr20:3268374	0.980306	1	ITPA	ENSG00000125877.12	Heart - Left Ventricle	-=0.826	CT=0.174	-0.464444	2.26e-21	AMR
rs965469	rs6037523	chr20:3268817	0.934555	1	ITPA	ENSG00000125877.12	Heart - Left Ventricle	A=0.813	T=0.187	-0.406583	3.21e-18	AMR
rs965469	rs77763497	chr20:3269361	1	1	ITPA	ENSG00000125877.12	Heart - Left Ventricle	A=0.823	G=0.177	-0.45642	1.17e-20	AMR
rs965469	rs7266995	chr20:3270602	0.980306	1	ITPA	ENSG00000125877.12	Heart - Left Ventricle	T=0.826	C=0.174	-0.468209	9.35e-22	AMR
rs965469	rs7267247	chr20:3271021	0.934555	1	ITPA	ENSG00000125877.12	Heart - Left Ventricle	T=0.813	C=0.187	-0.406583	3.21e-18	AMR
rs965469	rs59587953	chr20:3271278	0.980306	1	ITPA	ENSG00000125877.12	Heart - Left Ventricle	A=0.826	C=0.174	-0.468209	9.35e-22	AMR
rs965469	rs1172981507	chr20:3271596	0.990136	1	ITPA	ENSG00000125877.12	Heart - Left Ventricle	GTTA=0.824	-=0.176	-0.45642	1.17e-20	AMR
rs965469	rs1211495753	chr20:3271618	0.990136	1	ITPA	ENSG00000125877.12	Heart - Left Ventricle	CTT=0.824	-=0.176	-0.462626	3.5e-20	AMR
rs965469	rs6051703	chr20:3271701	0.980306	1	ITPA	ENSG00000125877.12	Heart - Left Ventricle	A=0.826	T=0.174	-0.45642	1.17e-20	AMR
rs965469	rs1922990	chr20:3271702	0.91492	0.980063	ITPA	ENSG00000125877.12	Heart - Left Ventricle	G=0.816	A=0.184	-0.406583	3.21e-18	AMR
rs965469	rs61518985	chr20:3272497	1	1	ITPA	ENSG00000125877.12	Heart - Left Ventricle	G=0.823	A=0.177	-0.45642	1.17e-20	AMR
rs965469	rs8123289	chr20:3273185	0.922041	1	ITPA	ENSG00000125877.12	Heart - Left Ventricle	T=0.834	C=0.166	-0.463663	5.79e-20	AMR
rs965469	rs6037527	chr20:3273766	0.934555	1	ITPA	ENSG00000125877.12	Heart - Left Ventricle	T=0.813	G=0.187	-0.406583	3.21e-18	AMR
rs965469	rs2236087	chr20:3275259	0.922041	1	ITPA	ENSG00000125877.12	Heart - Left Ventricle	G=0.834	A=0.166	-0.463663	5.79e-20	AMR
rs965469	rs2236088	chr20:3275696	0.934555	1	ITPA	ENSG00000125877.12	Heart - Left Ventricle	T=0.813	C=0.187	-0.406583	3.21e-18	AMR
rs965469	rs2236089	chr20:3276548	0.980306	1	ITPA	ENSG00000125877.12	Heart - Left Ventricle	C=0.826	A=0.174	-0.468209	9.35e-22	AMR
rs965469	rs2236092	chr20:3277542	1	1	ITPA	ENSG00000125877.12	Heart - Left Ventricle	G=0.823	C=0.177	-0.45642	1.17e-20	AMR
rs965469	rs59846467	chr20:3278228	0.990198	1	ITPA	ENSG00000125877.12	Heart - Left Ventricle	G=0.821	A=0.179	-0.457347	1.51e-20	AMR
rs965469	rs6139058	chr20:3278496	0.990198	1	ITPA	ENSG00000125877.12	Heart - Left Ventricle	G=0.821	A=0.179	-0.457347	1.51e-20	AMR
rs965469	rs2281499	chr20:3278519	1	1	ITPA	ENSG00000125877.12	Heart - Left Ventricle	G=0.823	A=0.177	-0.45642	1.17e-20	AMR
rs965469	rs57492787	chr20:3279722	0.990198	1	ITPA	ENSG00000125877.12	Heart - Left Ventricle	G=0.821	C=0.179	-0.457347	1.51e-20	AMR
rs965469	rs6037528	chr20:3280332	0.934555	1	ITPA	ENSG00000125877.12	Heart - Left Ventricle	A=0.813	G=0.187	-0.406583	3.21e-18	AMR
rs965469	rs6037529	chr20:3280360	0.990198	1	ITPA	ENSG00000125877.12	Heart - Left Ventricle	C=0.821	T=0.179	-0.457347	1.51e-20	AMR
rs965469	rs6037530	chr20:3280422	1	1	ITPA	ENSG00000125877.12	Heart - Left Ventricle	G=0.823	A=0.177	-0.45642	1.17e-20	AMR
rs965469	rs6051708	chr20:3281847	0.980306	1	ITPA	ENSG00000125877.12	Heart - Left Ventricle	T=0.826	C=0.174	-0.464444	2.26e-21	AMR
rs965469	rs59829854	chr20:3282178	0.990198	1	ITPA	ENSG00000125877.12	Heart - Left Ventricle	G=0.821	A=0.179	-0.457347	1.51e-20	AMR
rs965469	rs2281503	chr20:3282990	0.990198	1	ITPA	ENSG00000125877.12	Heart - Left Ventricle	G=0.821	A=0.179	-0.457347	1.51e-20	AMR
rs965469	rs6051709	chr20:3283039	0.990198	1	ITPA	ENSG00000125877.12	Heart - Left Ventricle	T=0.821	C=0.179	-0.457347	1.51e-20	AMR
rs965469	rs1040726	chr20:3283621	1	1	ITPA	ENSG00000125877.12	Heart - Left Ventricle	C=0.823	T=0.177	-0.45642	1.17e-20	AMR
rs965469	rs1040727	chr20:3283646	0.922041	1	ITPA	ENSG00000125877.12	Heart - Left Ventricle	G=0.834	A=0.166	-0.463663	5.79e-20	AMR
rs965469	.	chr20:3283792	0.980306	1	ITPA	ENSG00000125877.12	Heart - Left Ventricle	AG=0.826	-=0.174	-0.471125	7.86e-22	AMR
rs965469	rs8124565	chr20:3284015	0.934555	1	ITPA	ENSG00000125877.12	Heart - Left Ventricle	T=0.813	C=0.187	-0.406583	3.21e-18	AMR
rs965469	rs6051712	chr20:3284383	0.990198	1	ITPA	ENSG00000125877.12	Heart - Left Ventricle	T=0.821	A=0.179	-0.457347	1.51e-20	AMR
rs965469	rs56557610	chr20:3285133	0.990198	1	ITPA	ENSG00000125877.12	Heart - Left Ventricle	A=0.821	G=0.179	-0.457347	1.51e-20	AMR
rs965469	rs8120194	chr20:3285902	0.990198	1	ITPA	ENSG00000125877.12	Heart - Left Ventricle	C=0.821	T=0.179	-0.457347	1.51e-20	AMR
rs965469	rs967366	chr20:3286289	0.934555	1	ITPA	ENSG00000125877.12	Heart - Left Ventricle	T=0.813	G=0.187	-0.406583	3.21e-18	AMR
rs965469	rs57576810	chr20:3286487	0.990198	1	ITPA	ENSG00000125877.12	Heart - Left Ventricle	A=0.821	G=0.179	-0.457347	1.51e-20	AMR
rs965469	rs6051716	chr20:3287090	0.922041	1	ITPA	ENSG00000125877.12	Heart - Left Ventricle	C=0.834	T=0.166	-0.463663	5.79e-20	AMR
rs965469	rs6037532	chr20:3287265	0.990198	1	ITPA	ENSG00000125877.12	Heart - Left Ventricle	T=0.821	C=0.179	-0.457347	1.51e-20	AMR
rs965469	rs74272872	chr20:3288171	0.990198	1	ITPA	ENSG00000125877.12	Heart - Left Ventricle	T=0.821	C=0.179	-0.457347	1.51e-20	AMR
rs965469	rs60793222	chr20:3289186	0.934555	1	ITPA	ENSG00000125877.12	Heart - Left Ventricle	G=0.813	A=0.187	-0.406583	3.21e-18	AMR
rs965469	rs6051717	chr20:3289596	0.934555	1	ITPA	ENSG00000125877.12	Heart - Left Ventricle	C=0.813	T=0.187	-0.406583	3.21e-18	AMR
rs965469	rs6051718	chr20:3289724	0.980306	1	ITPA	ENSG00000125877.12	Heart - Left Ventricle	C=0.826	T=0.174	-0.468209	9.35e-22	AMR
rs965469	rs6037535	chr20:3289975	0.970511	1	ITPA	ENSG00000125877.12	Heart - Left Ventricle	C=0.827	T=0.173	-0.459962	5.85e-21	AMR
rs965469	rs6051721	chr20:3291595	0.934555	1	ITPA	ENSG00000125877.12	Heart - Left Ventricle	A=0.813	G=0.187	-0.406583	3.21e-18	AMR
rs965469	rs7266162	chr20:3293494	0.934555	1	ITPA	ENSG00000125877.12	Heart - Left Ventricle	A=0.813	G=0.187	-0.406583	3.21e-18	AMR
rs965469	rs6051722	chr20:3293789	1	1	ITPA	ENSG00000125877.12	Heart - Left Ventricle	A=0.823	G=0.177	-0.45642	1.17e-20	AMR
rs965469	rs3830902	chr20:3293987	0.934555	1	ITPA	ENSG00000125877.12	Heart - Left Ventricle	-=0.813	G=0.187	-0.406583	3.21e-18	AMR
rs965469	rs11087575	chr20:3294958	0.922041	1	ITPA	ENSG00000125877.12	Heart - Left Ventricle	C=0.834	T=0.166	-0.463663	5.79e-20	AMR
rs965469	rs2236103	chr20:3296174	0.934555	1	ITPA	ENSG00000125877.12	Heart - Left Ventricle	C=0.813	T=0.187	-0.406583	3.21e-18	AMR
rs965469	rs7264409	chr20:3296403	0.990198	1	ITPA	ENSG00000125877.12	Heart - Left Ventricle	G=0.821	T=0.179	-0.457347	1.51e-20	AMR
rs965469	rs2236104	chr20:3296955	1	1	ITPA	ENSG00000125877.12	Heart - Left Ventricle	C=0.823	A=0.177	-0.45642	1.17e-20	AMR
rs965469	rs60530442	chr20:3297763	0.990198	1	ITPA	ENSG00000125877.12	Heart - Left Ventricle	A=0.821	C=0.179	-0.457347	1.51e-20	AMR
rs965469	rs58059601	chr20:3297865	0.980306	1	ITPA	ENSG00000125877.12	Heart - Left Ventricle	C=0.826	A=0.174	-0.468209	9.35e-22	AMR
rs965469	rs7263671	chr20:3298691	0.990198	1	ITPA	ENSG00000125877.12	Heart - Left Ventricle	T=0.821	C=0.179	-0.457347	1.51e-20	AMR
rs965469	rs59011869	chr20:3299011	0.934555	1	ITPA	ENSG00000125877.12	Heart - Left Ventricle	C=0.813	T=0.187	-0.406583	3.21e-18	AMR
rs965469	rs6515787	chr20:3302331	0.980335	0.990119	ITPA	ENSG00000125877.12	Heart - Left Ventricle	T=0.823	C=0.177	-0.471187	4.71e-21	AMR
rs965469	rs7268115	chr20:3303746	0.980306	1	ITPA	ENSG00000125877.12	Heart - Left Ventricle	G=0.826	A=0.174	-0.468209	9.35e-22	AMR
rs965469	rs59924548	chr20:3305174	0.922041	1	ITPA	ENSG00000125877.12	Heart - Left Ventricle	G=0.834	A=0.166	-0.463663	5.79e-20	AMR
rs965469	rs2236108	chr20:3305684	0.990198	1	ITPA	ENSG00000125877.12	Heart - Left Ventricle	A=0.821	C=0.179	-0.457347	1.51e-20	AMR
rs965469	rs2236109	chr20:3305792	0.934555	1	ITPA	ENSG00000125877.12	Heart - Left Ventricle	C=0.813	A=0.187	-0.406583	3.21e-18	AMR
rs965469	rs6037541	chr20:3307057	0.934555	1	ITPA	ENSG00000125877.12	Heart - Left Ventricle	G=0.813	C=0.187	-0.406583	3.21e-18	AMR
rs965469	rs6037543	chr20:3308858	0.934555	1	ITPA	ENSG00000125877.12	Heart - Left Ventricle	A=0.813	G=0.187	-0.406583	3.21e-18	AMR
rs965469	rs8115961	chr20:3309923	0.934555	1	ITPA	ENSG00000125877.12	Heart - Left Ventricle	A=0.813	G=0.187	-0.406583	3.21e-18	AMR
rs965469	rs6515790	chr20:3310133	0.934555	1	ITPA	ENSG00000125877.12	Heart - Left Ventricle	A=0.813	G=0.187	-0.406583	3.21e-18	AMR
rs965469	rs16988455	chr20:3313535	0.980306	1	ITPA	ENSG00000125877.12	Heart - Left Ventricle	G=0.826	A=0.174	-0.468209	9.35e-22	AMR
rs965469	rs2207994	chr20:3313657	0.934555	1	ITPA	ENSG00000125877.12	Heart - Left Ventricle	C=0.813	T=0.187	-0.406583	3.21e-18	AMR
rs965469	rs58580560	chr20:3313837	0.934555	1	ITPA	ENSG00000125877.12	Heart - Left Ventricle	T=0.813	C=0.187	-0.406583	3.21e-18	AMR
rs965469	rs6051735	chr20:3314336	0.934555	1	ITPA	ENSG00000125877.12	Heart - Left Ventricle	C=0.813	G=0.187	-0.406583	3.21e-18	AMR
rs965469	rs2236114	chr20:3315393	0.934555	1	ITPA	ENSG00000125877.12	Heart - Left Ventricle	T=0.813	C=0.187	-0.406583	3.21e-18	AMR
rs965469	rs2236115	chr20:3315632	0.934555	1	ITPA	ENSG00000125877.12	Heart - Left Ventricle	G=0.813	A=0.187	-0.406583	3.21e-18	AMR
rs965469	rs8115557	chr20:3316251	1	1	ITPA	ENSG00000125877.12	Heart - Left Ventricle	T=0.823	C=0.177	-0.45642	1.17e-20	AMR
rs965469	rs6051737	chr20:3316345	0.990198	1	ITPA	ENSG00000125877.12	Heart - Left Ventricle	G=0.821	A=0.179	-0.457347	1.51e-20	AMR
rs965469	rs990588790	chr20:3316494	0.990198	1	ITPA	ENSG00000125877.12	Heart - Left Ventricle	-=0.821	A=0.179	-0.457347	1.51e-20	AMR
rs965469	rs80050989	chr20:3317234	0.934555	1	ITPA	ENSG00000125877.12	Heart - Left Ventricle	A=0.813	G=0.187	-0.406583	3.21e-18	AMR
rs965469	rs6037546	chr20:3318050	0.92472	0.990014	ITPA	ENSG00000125877.12	Heart - Left Ventricle	G=0.814	T=0.186	-0.406583	3.21e-18	AMR
rs965469	rs6139071	chr20:3318407	0.92472	0.990014	ITPA	ENSG00000125877.12	Heart - Left Ventricle	T=0.814	C=0.186	-0.406583	3.21e-18	AMR
rs965469	rs6037547	chr20:3318581	0.990136	1	ITPA	ENSG00000125877.12	Heart - Left Ventricle	C=0.824	A=0.176	-0.45642	1.17e-20	AMR
rs965469	rs6037548	chr20:3318652	0.92472	0.990014	ITPA	ENSG00000125877.12	Heart - Left Ventricle	G=0.814	A=0.186	-0.406583	3.21e-18	AMR
rs965469	rs6139072	chr20:3319037	0.912447	1	ITPA	ENSG00000125877.12	Heart - Left Ventricle	C=0.836	T=0.164	-0.463663	5.79e-20	AMR
rs965469	rs6133031	chr20:3320210	0.92472	0.990014	ITPA	ENSG00000125877.12	Heart - Left Ventricle	A=0.814	C=0.186	-0.406583	3.21e-18	AMR
rs965469	rs6051740	chr20:3320518	0.92472	0.990014	ITPA	ENSG00000125877.12	Heart - Left Ventricle	T=0.814	C=0.186	-0.406583	3.21e-18	AMR
rs965469	rs60884920	chr20:3321374	0.980335	0.990119	ITPA	ENSG00000125877.12	Heart - Left Ventricle	T=0.823	C=0.177	-0.457347	1.51e-20	AMR
rs965469	rs6051742	chr20:3321411	0.990136	1	ITPA	ENSG00000125877.12	Heart - Left Ventricle	G=0.824	A=0.176	-0.45642	1.17e-20	AMR
rs965469	rs2236119	chr20:3322929	0.92472	0.990014	ITPA	ENSG00000125877.12	Heart - Left Ventricle	G=0.814	T=0.186	-0.406583	3.21e-18	AMR
rs965469	rs7271715	chr20:3323344	0.990136	1	ITPA	ENSG00000125877.12	Heart - Left Ventricle	C=0.824	T=0.176	-0.448881	7.77e-20	AMR
rs965469	rs2236121	chr20:3323673	0.92472	0.990014	ITPA	ENSG00000125877.12	Heart - Left Ventricle	T=0.814	C=0.186	-0.406583	3.21e-18	AMR
rs965469	rs6139076	chr20:3324563	0.92472	0.990014	ITPA	ENSG00000125877.12	Heart - Left Ventricle	T=0.814	C=0.186	-0.406583	3.21e-18	AMR
rs965469	rs58778388	chr20:3324593	0.970511	1	ITPA	ENSG00000125877.12	Heart - Left Ventricle	C=0.827	T=0.173	-0.454637	2.09e-20	AMR
rs965469	rs2236123	chr20:3324658	0.960711	0.989955	ITPA	ENSG00000125877.12	Heart - Left Ventricle	C=0.826	G=0.174	-0.468209	9.35e-22	AMR
rs965469	rs6037551	chr20:3326043	0.970511	1	ITPA	ENSG00000125877.12	Heart - Left Ventricle	T=0.827	C=0.173	-0.468209	9.35e-22	AMR
rs965469	rs6051747	chr20:3327298	0.980335	0.990119	ITPA	ENSG00000125877.12	Heart - Left Ventricle	T=0.823	C=0.177	-0.457347	1.51e-20	AMR
rs965469	rs6051748	chr20:3328312	0.990136	1	ITPA	ENSG00000125877.12	Heart - Left Ventricle	G=0.824	T=0.176	-0.45642	1.17e-20	AMR
rs965469	rs58013566	chr20:3329059	0.970511	1	ITPA	ENSG00000125877.12	Heart - Left Ventricle	G=0.827	A=0.173	-0.468209	9.35e-22	AMR
rs965469	rs57476484	chr20:3329217	0.91595	0.989996	ITPA	ENSG00000125877.12	Heart - Left Ventricle	-=0.813	A=0.187	-0.406583	3.21e-18	AMR
rs965469	rs6051751	chr20:3329402	0.990136	1	ITPA	ENSG00000125877.12	Heart - Left Ventricle	G=0.824	C=0.176	-0.45642	1.17e-20	AMR
rs965469	rs6515791	chr20:3329796	0.92472	0.990014	ITPA	ENSG00000125877.12	Heart - Left Ventricle	C=0.814	G=0.186	-0.406583	3.21e-18	AMR
rs965469	rs6515792	chr20:3329805	0.92472	0.990014	ITPA	ENSG00000125877.12	Heart - Left Ventricle	C=0.814	T=0.186	-0.406583	3.21e-18	AMR
rs965469	rs7263997	chr20:3331819	0.970692	0.990101	ITPA	ENSG00000125877.12	Heart - Left Ventricle	G=0.821	A=0.179	-0.457347	1.51e-20	AMR
rs965469	rs8125661	chr20:3333237	0.960749	1	ITPA	ENSG00000125877.12	Heart - Left Ventricle	A=0.829	G=0.171	-0.459962	5.85e-21	AMR
rs965469	rs56848510	chr20:3333727	0.912247	0.989522	ITPA	ENSG00000125877.12	Heart - Left Ventricle	A=0.833	G=0.167	-0.458676	1.99e-19	AMR
rs965469	rs60599861	chr20:3333859	0.952523	1	ITPA	ENSG00000125877.12	Heart - Left Ventricle	A=0.816	G=0.184	-0.407607	3.1e-17	AMR
rs965469	rs57373308	chr20:3334068	0.91492	0.980063	ITPA	ENSG00000125877.12	Heart - Left Ventricle	G=0.816	C=0.184	-0.40142	1.59e-17	AMR
rs965469	rs6051753	chr20:3334866	0.980306	1	ITPA	ENSG00000125877.12	Heart - Left Ventricle	G=0.826	A=0.174	-0.468209	9.35e-22	AMR
rs965469	rs6037554	chr20:3334966	0.990198	1	ITPA	ENSG00000125877.12	Heart - Left Ventricle	G=0.821	A=0.179	-0.457347	1.51e-20	AMR
rs965469	rs7346504	chr20:3336661	0.990198	1	ITPA	ENSG00000125877.12	Heart - Left Ventricle	T=0.821	G=0.179	-0.457347	1.51e-20	AMR
rs965469	rs6139081	chr20:3336955	1	1	ITPA	ENSG00000125877.12	Heart - Left Ventricle	C=0.823	T=0.177	-0.45642	1.17e-20	AMR
rs965469	rs17367610	chr20:3337243	0.990198	1	ITPA	ENSG00000125877.12	Heart - Left Ventricle	G=0.821	C=0.179	-0.457347	1.51e-20	AMR
rs965469	rs3746630	chr20:3340255	0.934555	1	ITPA	ENSG00000125877.12	Heart - Left Ventricle	C=0.813	T=0.187	-0.406583	3.21e-18	AMR
rs965469	rs6051761	chr20:3340921	0.934555	1	ITPA	ENSG00000125877.12	Heart - Left Ventricle	C=0.813	T=0.187	-0.406583	3.21e-18	AMR
rs965469	rs6051762	chr20:3340943	0.922041	1	ITPA	ENSG00000125877.12	Heart - Left Ventricle	T=0.834	C=0.166	-0.463663	5.79e-20	AMR
rs965469	rs6051763	chr20:3340969	1	1	ITPA	ENSG00000125877.12	Heart - Left Ventricle	T=0.823	G=0.177	-0.460228	4.92e-21	AMR
rs965469	rs7272329	chr20:3341160	0.990198	1	ITPA	ENSG00000125877.12	Heart - Left Ventricle	C=0.821	T=0.179	-0.457347	1.51e-20	AMR
rs965469	rs200763785	chr20:3341341	0.934555	1	ITPA	ENSG00000125877.12	Heart - Left Ventricle	C=0.813	-=0.187	-0.406583	3.21e-18	AMR
rs965469	rs56657392	chr20:3341998	0.934555	1	ITPA	ENSG00000125877.12	Heart - Left Ventricle	T=0.813	C=0.187	-0.403106	6.85e-18	AMR
rs965469	rs6037560	chr20:3342408	1	1	ITPA	ENSG00000125877.12	Heart - Left Ventricle	T=0.823	C=0.177	-0.45642	1.17e-20	AMR
rs965469	rs6037562	chr20:3345494	1	1	ITPA	ENSG00000125877.12	Heart - Left Ventricle	A=0.823	C=0.177	-0.45642	1.17e-20	AMR
rs965469	rs6051769	chr20:3345791	0.922041	1	ITPA	ENSG00000125877.12	Heart - Left Ventricle	G=0.834	A=0.166	-0.463663	5.79e-20	AMR
rs965469	rs74272881	chr20:3345921	1	1	ITPA	ENSG00000125877.12	Heart - Left Ventricle	G=0.823	A=0.177	-0.45642	1.17e-20	AMR
rs965469	rs8115497	chr20:3346367	0.934555	1	ITPA	ENSG00000125877.12	Heart - Left Ventricle	A=0.813	G=0.187	-0.406583	3.21e-18	AMR
rs965469	rs6051771	chr20:3347624	0.934555	1	ITPA	ENSG00000125877.12	Heart - Left Ventricle	A=0.813	G=0.187	-0.406583	3.21e-18	AMR
rs965469	rs6051772	chr20:3348007	0.934555	1	ITPA	ENSG00000125877.12	Heart - Left Ventricle	C=0.813	G=0.187	-0.406583	3.21e-18	AMR
rs965469	rs6139087	chr20:3348415	0.990198	1	ITPA	ENSG00000125877.12	Heart - Left Ventricle	T=0.821	C=0.179	-0.457347	1.51e-20	AMR
rs965469	rs6139088	chr20:3348416	1	1	ITPA	ENSG00000125877.12	Heart - Left Ventricle	G=0.823	A=0.177	-0.45642	1.17e-20	AMR
rs965469	rs7274193	chr20:3349103	1	1	ITPA	ENSG00000125877.12	Heart - Left Ventricle	C=0.823	T=0.177	-0.454527	2.07e-20	AMR
rs965469	rs6037565	chr20:3349661	0.934555	1	ITPA	ENSG00000125877.12	Heart - Left Ventricle	T=0.813	C=0.187	-0.406583	3.21e-18	AMR
rs965469	rs6051773	chr20:3349735	0.990198	1	ITPA	ENSG00000125877.12	Heart - Left Ventricle	C=0.821	G=0.179	-0.457347	1.51e-20	AMR
rs965469	rs6515797	chr20:3350767	0.934555	1	ITPA	ENSG00000125877.12	Heart - Left Ventricle	A=0.813	C=0.187	-0.406583	3.21e-18	AMR
rs965469	rs6051776	chr20:3351415	0.980553	1	ITPA	ENSG00000125877.12	Heart - Left Ventricle	T=0.82	C=0.18	-0.441478	5.97e-20	AMR
rs965469	rs74272883	chr20:3351513	1	1	ITPA	ENSG00000125877.12	Heart - Left Ventricle	C=0.823	A=0.177	-0.45642	1.17e-20	AMR
rs965469	rs56689368	chr20:3352274	0.990198	1	ITPA	ENSG00000125877.12	Heart - Left Ventricle	G=0.821	A=0.179	-0.457347	1.51e-20	AMR
rs965469	rs59581067	chr20:3352598	0.934555	1	ITPA	ENSG00000125877.12	Heart - Left Ventricle	C=0.813	T=0.187	-0.406583	3.21e-18	AMR
rs965469	rs6051779	chr20:3352802	0.980335	0.990119	ITPA	ENSG00000125877.12	Heart - Left Ventricle	A=0.823	G=0.177	-0.457347	1.51e-20	AMR
rs965469	rs59770029	chr20:3353230	0.990198	1	ITPA	ENSG00000125877.12	Heart - Left Ventricle	C=0.821	T=0.179	-0.457347	1.51e-20	AMR
rs965469	rs6037571	chr20:3353675	0.934555	1	ITPA	ENSG00000125877.12	Heart - Left Ventricle	C=0.813	T=0.187	-0.406583	3.21e-18	AMR
rs965469	rs6139092	chr20:3354004	0.884938	0.940712	ITPA	ENSG00000125877.12	Heart - Left Ventricle	T=0.823	C=0.177	-0.399697	2.61e-17	AMR
rs965469	rs6139093	chr20:3354191	0.934555	1	ITPA	ENSG00000125877.12	Heart - Left Ventricle	A=0.813	G=0.187	-0.406583	3.21e-18	AMR
rs965469	rs16988490	chr20:3354784	0.893951	0.950188	ITPA	ENSG00000125877.12	Heart - Left Ventricle	T=0.824	C=0.176	-0.413981	3.02e-18	AMR
rs965469	rs1884563	chr20:3354893	0.934555	1	ITPA	ENSG00000125877.12	Heart - Left Ventricle	T=0.813	C=0.187	-0.406583	3.21e-18	AMR
rs965469	rs6051781	chr20:3355499	0.934555	1	ITPA	ENSG00000125877.12	Heart - Left Ventricle	A=0.813	G=0.187	-0.406583	3.21e-18	AMR
rs965469	rs59179731	chr20:3356212	0.884938	0.940712	ITPA	ENSG00000125877.12	Heart - Left Ventricle	T=0.823	C=0.177	-0.398897	3.21e-17	AMR
rs965469	rs6133034	chr20:3357014	0.934555	1	ITPA	ENSG00000125877.12	Heart - Left Ventricle	A=0.813	G=0.187	-0.406583	3.21e-18	AMR
rs965469	rs6051783	chr20:3357471	0.884938	0.940712	ITPA	ENSG00000125877.12	Heart - Left Ventricle	C=0.823	A=0.177	-0.399697	2.61e-17	AMR
rs965469	rs74272887	chr20:3358306	0.980306	1	ITPA	ENSG00000125877.12	Heart - Left Ventricle	T=0.826	C=0.174	-0.468209	9.35e-22	AMR
rs965469	rs6051785	chr20:3358552	0.934555	1	ITPA	ENSG00000125877.12	Heart - Left Ventricle	C=0.813	T=0.187	-0.406583	3.21e-18	AMR
rs965469	rs6051792	chr20:3362872	0.990198	1	ITPA	ENSG00000125877.12	Heart - Left Ventricle	T=0.821	C=0.179	-0.457347	1.51e-20	AMR
rs965469	rs6051793	chr20:3363457	0.990136	1	ITPA	ENSG00000125877.12	Heart - Left Ventricle	C=0.824	T=0.176	-0.45642	1.17e-20	AMR
rs965469	rs6037578	chr20:3365264	0.990198	1	ITPA	ENSG00000125877.12	Heart - Left Ventricle	T=0.821	C=0.179	-0.448088	1.49e-19	AMR
rs965469	rs2092989	chr20:3365566	0.922041	1	ITPA	ENSG00000125877.12	Heart - Left Ventricle	A=0.834	G=0.166	-0.463663	5.79e-20	AMR
rs965469	rs17366281	chr20:3365691	0.990198	1	ITPA	ENSG00000125877.12	Heart - Left Ventricle	C=0.821	T=0.179	-0.457275	1.72e-20	AMR
rs965469	rs7348710	chr20:3367333	1	1	ITPA	ENSG00000125877.12	Heart - Left Ventricle	G=0.823	A=0.177	-0.456747	1.27e-20	AMR
rs965469	rs869193067	chr20:3368102	0.970506	0.990038	ITPA	ENSG00000125877.12	Heart - Left Ventricle	AT=0.824	-=0.176	-0.468462	1.5e-21	AMR
rs965469	rs142406012	chr20:3368990	0.922041	1	ITPA	ENSG00000125877.12	Heart - Left Ventricle	A=0.834	G=0.166	-0.463663	5.79e-20	AMR
rs965469	rs7269893	chr20:3369672	0.980306	1	ITPA	ENSG00000125877.12	Heart - Left Ventricle	C=0.826	T=0.174	-0.468139	1.07e-21	AMR
rs965469	rs7262890	chr20:3369838	0.922041	1	ITPA	ENSG00000125877.12	Heart - Left Ventricle	A=0.834	G=0.166	-0.463663	5.79e-20	AMR
rs965469	rs6051808	chr20:3370050	0.990198	1	ITPA	ENSG00000125877.12	Heart - Left Ventricle	A=0.821	T=0.179	-0.452357	5.72e-20	AMR
rs965469	rs1368625927	chr20:3370454	0.934555	1	ITPA	ENSG00000125877.12	Heart - Left Ventricle	-=0.813	G=0.187	-0.406583	3.21e-18	AMR
rs965469	rs6037581	chr20:3370948	0.934555	1	ITPA	ENSG00000125877.12	Heart - Left Ventricle	C=0.813	T=0.187	-0.406583	3.21e-18	AMR
rs965469	rs6037582	chr20:3371049	0.934555	1	ITPA	ENSG00000125877.12	Heart - Left Ventricle	C=0.813	T=0.187	-0.406583	3.21e-18	AMR
rs965469	rs1422531770	chr20:3371215	0.980306	1	ITPA	ENSG00000125877.12	Heart - Left Ventricle	TTTTAA=0.826	-=0.174	-0.468139	1.07e-21	AMR
rs965469	rs61402543	chr20:3371904	0.990198	1	ITPA	ENSG00000125877.12	Heart - Left Ventricle	A=0.821	C=0.179	-0.457275	1.72e-20	AMR
rs965469	rs8124682	chr20:3374737	0.990198	1	ITPA	ENSG00000125877.12	Heart - Left Ventricle	A=0.821	G=0.179	-0.457275	1.72e-20	AMR
rs965469	rs6133037	chr20:3375827	0.922041	1	ITPA	ENSG00000125877.12	Heart - Left Ventricle	G=0.834	A=0.166	-0.463663	5.79e-20	AMR
rs965469	rs6515806	chr20:3378491	0.900227	1	ITPA	ENSG00000125877.12	Heart - Left Ventricle	A=0.807	G=0.193	-0.407126	2.28e-18	AMR
rs965469	rs7269203	chr20:3379985	0.990198	1	ITPA	ENSG00000125877.12	Heart - Left Ventricle	G=0.821	A=0.179	-0.458253	3e-20	AMR
rs965469	rs6139103	chr20:3380493	1	1	ITPA	ENSG00000125877.12	Heart - Left Ventricle	T=0.823	C=0.177	-0.460319	5.5e-21	AMR
rs965469	rs7267811	chr20:3381386	0.934555	1	ITPA	ENSG00000125877.12	Heart - Left Ventricle	T=0.813	C=0.187	-0.39673	1.26e-17	AMR
rs965469	rs6051820	chr20:3384654	0.934555	1	ITPA	ENSG00000125877.12	Heart - Left Ventricle	A=0.813	G=0.187	-0.416575	5.58e-19	AMR
rs965469	rs6037586	chr20:3387467	0.990198	1	ITPA	ENSG00000125877.12	Heart - Left Ventricle	G=0.821	A=0.179	-0.457275	1.72e-20	AMR
rs965469	rs138237199	chr20:3389093	0.922041	1	ITPA	ENSG00000125877.12	Heart - Left Ventricle	C=0.834	G=0.166	-0.463663	5.79e-20	AMR
rs965469	rs6051826	chr20:3389270	0.934555	1	ITPA	ENSG00000125877.12	Heart - Left Ventricle	T=0.813	C=0.187	-0.400456	7.98e-18	AMR
rs965469	rs6515810	chr20:3390214	0.934555	1	ITPA	ENSG00000125877.12	Heart - Left Ventricle	T=0.813	C=0.187	-0.400456	7.98e-18	AMR
rs965469	rs6051827	chr20:3391360	0.990198	1	ITPA	ENSG00000125877.12	Heart - Left Ventricle	C=0.821	T=0.179	-0.452484	4.25e-20	AMR
rs965469	rs11905527	chr20:3391825	0.934555	1	ITPA	ENSG00000125877.12	Heart - Left Ventricle	T=0.813	C=0.187	-0.400456	7.98e-18	AMR
rs965469	rs6051828	chr20:3391858	0.970511	1	ITPA	ENSG00000125877.12	Heart - Left Ventricle	C=0.827	T=0.173	-0.478414	6.29e-22	AMR
rs965469	rs6515811	chr20:3392750	0.917131	1	ITPA	ENSG00000125877.12	Heart - Left Ventricle	T=0.81	C=0.19	-0.400456	7.98e-18	AMR
rs965469	.	chr20:3392790	0.971062	1	ITPA	ENSG00000125877.12	Heart - Left Ventricle	CTTT=0.818	-=0.182	-0.448519	6.64e-20	AMR
rs965469	rs6037590	chr20:3393438	0.960865	0.980237	ITPA	ENSG00000125877.12	Heart - Left Ventricle	G=0.823	A=0.177	-0.463394	2.73e-21	AMR
rs965469	rs1331215	chr20:3395918	0.990198	1	ITPA	ENSG00000125877.12	Heart - Left Ventricle	T=0.821	C=0.179	-0.455818	1.92e-20	AMR
rs965469	rs1854834	chr20:3395972	1	1	ITPA	ENSG00000125877.12	Heart - Left Ventricle	C=0.823	T=0.177	-0.452177	3.07e-20	AMR
rs965469	rs113084840	chr20:3397566	0.934555	1	ITPA	ENSG00000125877.12	Heart - Left Ventricle	T=0.813	C=0.187	-0.400456	7.98e-18	AMR
rs965469	rs577050880	chr20:3398500	1	1	ITPA	ENSG00000125877.12	Heart - Left Ventricle	A=0.823	-=0.177	-0.453781	3.39e-20	AMR
rs965469	rs965468	chr20:3400796	0.980306	1	ITPA	ENSG00000125877.12	Heart - Left Ventricle	C=0.826	T=0.174	-0.463394	2.73e-21	AMR
rs965469	rs60809142	chr20:3400902	1	1	ITPA	ENSG00000125877.12	Heart - Left Ventricle	T=0.823	C=0.177	-0.452177	3.07e-20	AMR
rs965469	rs59915002	chr20:3400941	0.980553	1	ITPA	ENSG00000125877.12	Heart - Left Ventricle	C=0.82	G=0.18	-0.452484	4.25e-20	AMR
rs965469	rs6133039	chr20:3404359	0.934555	1	ITPA	ENSG00000125877.12	Heart - Left Ventricle	G=0.813	A=0.187	-0.400456	7.98e-18	AMR
rs965469	rs8122803	chr20:3408365	0.879301	0.969988	ITPA	ENSG00000125877.12	Heart - Left Ventricle	A=0.813	C=0.187	-0.461591	9.01e-23	AMR
rs965469	rs6515813	chr20:3409098	0.848147	0.920949	ITPA	ENSG00000125877.12	Heart - Left Ventricle	C=0.823	T=0.177	-0.471952	8.28e-23	AMR
rs965469	rs6051839	chr20:3410544	0.849152	0.930587	ITPA	ENSG00000125877.12	Heart - Left Ventricle	A=0.82	G=0.18	-0.477607	9.38e-24	AMR
rs965469	rs58619082	chr20:3410836	0.849152	0.930587	ITPA	ENSG00000125877.12	Heart - Left Ventricle	A=0.82	G=0.18	-0.477607	9.38e-24	AMR
rs965469	rs6037591	chr20:3411253	0.809405	0.927283	ITPA	ENSG00000125877.12	Heart - Left Ventricle	G=0.831	A=0.169	-0.466636	9.33e-21	AMR
rs965469	rs59196688	chr20:3412224	0.857729	0.930709	ITPA	ENSG00000125877.12	Heart - Left Ventricle	A=0.821	G=0.179	-0.471952	8.28e-23	AMR
rs965469	rs8120501	chr20:3412303	0.849152	0.930587	ITPA	ENSG00000125877.12	Heart - Left Ventricle	T=0.82	G=0.18	-0.469273	1.68e-22	AMR
rs965469	rs12626130	chr20:3412545	0.818209	0.937134	ITPA	ENSG00000125877.12	Heart - Left Ventricle	G=0.833	T=0.167	-0.472197	2.97e-21	AMR
rs965469	rs8184561	chr20:3415176	0.840711	0.930465	ITPA	ENSG00000125877.12	Heart - Left Ventricle	A=0.818	G=0.182	-0.474851	1.96e-23	AMR
rs965469	rs6515814	chr20:3415987	0.840711	0.930465	ITPA	ENSG00000125877.12	Heart - Left Ventricle	C=0.818	T=0.182	-0.474851	1.96e-23	AMR
rs965469	rs6051842	chr20:3416787	0.840711	0.930465	ITPA	ENSG00000125877.12	Heart - Left Ventricle	T=0.818	C=0.182	-0.474851	1.96e-23	AMR
rs965469	rs6139124	chr20:3417497	0.849152	0.930587	ITPA	ENSG00000125877.12	Heart - Left Ventricle	C=0.82	T=0.18	-0.469273	1.68e-22	AMR
rs965469	rs8125063	chr20:3419711	0.840711	0.930465	ITPA	ENSG00000125877.12	Heart - Left Ventricle	T=0.818	C=0.182	-0.474851	1.96e-23	AMR
rs965469	rs8123766	chr20:3419891	0.840711	0.930465	ITPA	ENSG00000125877.12	Heart - Left Ventricle	A=0.818	G=0.182	-0.474851	1.96e-23	AMR
rs13038017	rs57638293	chr20:32865150	0.883021	0.986412	MAPRE1	ENSG00000101367.8	Heart - Left Ventricle	C=0.676	T=0.324	0.0810945	2.8e-05	AMR
rs13038017	rs11167182	chr20:32867964	0.883844	1	MAPRE1	ENSG00000101367.8	Heart - Left Ventricle	G=0.682	A=0.318	0.0842384	1.65e-05	AMR
rs13038017	rs59873477	chr20:32870081	0.907162	0.993266	MAPRE1	ENSG00000101367.8	Heart - Left Ventricle	T=0.673	C=0.327	0.0784956	4.2e-05	AMR
rs13038017	rs6057662	chr20:32870159	0.907516	1	MAPRE1	ENSG00000101367.8	Heart - Left Ventricle	T=0.676	C=0.324	0.0751738	0.000100659	AMR
rs13038017	rs11167183	chr20:32876295	0.889725	1	MAPRE1	ENSG00000101367.8	Heart - Left Ventricle	C=0.68	G=0.32	0.0819019	2.6e-05	AMR
rs13038017	rs35271121	chr20:32880005	0.883844	1	MAPRE1	ENSG00000101367.8	Heart - Left Ventricle	C=0.682	T=0.318	0.0819019	2.6e-05	AMR
rs13038017	rs6579042	chr20:32881069	0.919504	1	MAPRE1	ENSG00000101367.8	Heart - Left Ventricle	G=0.673	A=0.327	0.0802418	2.57e-05	AMR
rs13038017	rs60008132	chr20:32881771	0.913497	1	MAPRE1	ENSG00000101367.8	Heart - Left Ventricle	G=0.674	A=0.326	0.0802418	2.57e-05	AMR
rs13038017	rs13038717	chr20:32882678	0.837682	1	MAPRE1	ENSG00000101367.8	Heart - Left Ventricle	G=0.693	A=0.307	0.0925019	2e-06	AMR
rs56317999	rs56317999	chr20:36757832	1	1	SLA2	ENSG00000101082.13	Heart - Left Ventricle	G=0.991	A=0.009	0.710802	1.16e-05	AMR
rs62205790	rs62205790	chr20:57749029	1	1	NKILA	ENSG00000278709.1	Heart - Left Ventricle	T=0.909	C=0.091	-0.244894	2.57e-05	AMR
rs62205790	rs62205790	chr20:57749029	1	1	PMEPA1	ENSG00000124225.15	Heart - Left Ventricle	T=0.909	C=0.091	-0.230657	3.18e-08	AMR
rs62205790	rs2865399	chr20:57750031	0.982815	1	NKILA	ENSG00000278709.1	Heart - Left Ventricle	G=0.908	C=0.092	-0.244894	2.57e-05	AMR
rs62205790	rs2865399	chr20:57750031	0.982815	1	PMEPA1	ENSG00000124225.15	Heart - Left Ventricle	G=0.908	C=0.092	-0.230657	3.18e-08	AMR
rs62205790	rs62205791	chr20:57750396	0.966159	1	NKILA	ENSG00000278709.1	Heart - Left Ventricle	A=0.906	G=0.094	-0.240449	3.16e-05	AMR
rs62205790	rs62205791	chr20:57750396	0.966159	1	PMEPA1	ENSG00000124225.15	Heart - Left Ventricle	A=0.906	G=0.094	-0.227992	3.67e-08	AMR
rs55905547	rs343834	chr20:59004920	0.810032	0.920287	NELFCD	ENSG00000101158.13	Heart - Left Ventricle	T=0.844	C=0.156	-0.534293	1.77e-18	AMR
rs55905547	rs6070692	chr20:59011319	0.899536	0.987873	NELFCD	ENSG00000101158.13	Heart - Left Ventricle	A=0.86	G=0.14	-0.533801	4.31e-18	AMR
rs55905547	rs59053294	chr20:59012716	0.888573	0.975994	NELFCD	ENSG00000101158.13	Heart - Left Ventricle	C=0.859	T=0.141	-0.534204	5.35e-18	AMR
rs55905547	rs6070693	chr20:59014461	0.866678	0.987486	NELFCD	ENSG00000101158.13	Heart - Left Ventricle	C=0.865	T=0.135	-0.583919	1.67e-19	AMR
rs55905547	rs60287574	chr20:59014940	1	1	NELFCD	ENSG00000101158.13	Heart - Left Ventricle	A=0.85	G=0.15	-0.517176	2.56e-17	AMR
rs55905547	rs62205397	chr20:59021956	0.824217	0.939986	NELFCD	ENSG00000101158.13	Heart - Left Ventricle	C=0.859	T=0.141	-0.57078	5.46e-19	AMR
rs55905547	rs6070696	chr20:59022590	0.844934	0.965543	NELFCD	ENSG00000101158.13	Heart - Left Ventricle	A=0.837	G=0.163	-0.498512	1.61e-16	AMR
rs55905547	rs57824387	chr20:59023277	0.844934	0.965543	NELFCD	ENSG00000101158.13	Heart - Left Ventricle	-=0.837	AA=0.163	-0.484902	1.23e-15	AMR
rs55905547	rs57824387	chr20:59023277	0.844934	0.965543	PRELID3B	ENSG00000101166.15	Heart - Left Ventricle	-=0.837	AA=0.163	0.120963	4.7e-05	AMR
rs55905547	rs6070697	chr20:59024347	0.912358	0.965954	NELFCD	ENSG00000101158.13	Heart - Left Ventricle	G=0.847	A=0.153	-0.502798	2.23e-16	AMR
rs1741640	rs1741640	chr20:62357358	1	1	RP5-908M14.10	ENSG00000275437.1	Heart - Left Ventricle	T=0.298	C=0.702	-0.278263	1.13e-06	AMR
rs1741640	rs1741640	chr20:62357358	1	1	RP5-908M14.9	ENSG00000273619.1	Heart - Left Ventricle	T=0.298	C=0.702	0.299864	1.89e-06	AMR
rs1741640	rs1741640	chr20:62357358	1	1	LAMA5-AS1	ENSG00000228812.7	Heart - Left Ventricle	T=0.298	C=0.702	0.646076	2.55e-26	AMR
rs1741640	rs1741640	chr20:62357358	1	1	CABLES2	ENSG00000149679.11	Heart - Left Ventricle	T=0.298	C=0.702	-0.387399	1.87e-14	AMR
rs73193808	rs12627426	chr21:29147136	0.883877	0.953243	LINC00189	ENSG00000215533.8	Heart - Left Ventricle	T=0.808	A=0.192	-0.371665	1.64e-06	AMR
rs73193808	rs12627426	chr21:29147136	0.883877	0.953243	RPL23P2	ENSG00000176054.6	Heart - Left Ventricle	T=0.808	A=0.192	-0.288596	9.46e-05	AMR
rs73193808	rs2832227	chr21:29160755	0.972712	1	LINC00189	ENSG00000215533.8	Heart - Left Ventricle	A=0.808	G=0.192	-0.375225	1.2e-06	AMR
rs73193808	rs17173485	chr21:29161807	1	1	LINC00189	ENSG00000215533.8	Heart - Left Ventricle	C=0.804	T=0.196	-0.390836	2.57e-07	AMR
rs73193808	rs2832228	chr21:29162364	1	1	LINC00189	ENSG00000215533.8	Heart - Left Ventricle	G=0.804	A=0.196	-0.379389	6.07e-07	AMR
rs73193808	rs73193808	chr21:29162981	1	1	LINC00189	ENSG00000215533.8	Heart - Left Ventricle	C=0.804	A=0.196	-0.379389	6.07e-07	AMR
rs73193808	rs2832230	chr21:29164391	1	1	LINC00189	ENSG00000215533.8	Heart - Left Ventricle	G=0.804	T=0.196	-0.390836	2.57e-07	AMR
rs73193808	rs56968346	chr21:29167844	0.990922	1	LINC00189	ENSG00000215533.8	Heart - Left Ventricle	C=0.803	T=0.197	-0.395051	1.87e-07	AMR
rs73193808	rs2832232	chr21:29168238	1	1	LINC00189	ENSG00000215533.8	Heart - Left Ventricle	A=0.804	G=0.196	-0.379389	6.07e-07	AMR
rs73193808	rs73193819	chr21:29172336	1	1	LINC00189	ENSG00000215533.8	Heart - Left Ventricle	T=0.804	C=0.196	-0.395051	1.87e-07	AMR
rs73193808	rs73193820	chr21:29172348	1	1	LINC00189	ENSG00000215533.8	Heart - Left Ventricle	T=0.804	C=0.196	-0.395051	1.87e-07	AMR
rs73193808	rs66716207	chr21:29183333	0.981975	1	LINC00189	ENSG00000215533.8	Heart - Left Ventricle	C=0.801	T=0.199	-0.393963	1.84e-07	AMR
rs73193808	.	chr21:29184098	0.973157	1	LINC00189	ENSG00000215533.8	Heart - Left Ventricle	A=0.8	-=0.2	-0.39572	1.75e-07	AMR
rs73193808	rs2832249	chr21:29185330	0.964465	1	LINC00189	ENSG00000215533.8	Heart - Left Ventricle	A=0.798	G=0.202	-0.392994	2.79e-07	AMR
rs73193808	rs8127464	chr21:29187381	0.947448	1	LINC00189	ENSG00000215533.8	Heart - Left Ventricle	C=0.795	T=0.205	-0.395747	1.51e-07	AMR
rs73193808	rs8128235	chr21:29193197	0.905728	0.990705	LINC00189	ENSG00000215533.8	Heart - Left Ventricle	T=0.791	C=0.209	-0.385921	4.6e-07	AMR
rs73193808	rs59571237	chr21:29193427	0.905728	0.990705	LINC00189	ENSG00000215533.8	Heart - Left Ventricle	G=0.791	T=0.209	-0.385921	4.6e-07	AMR
rs73193808	rs60544379	chr21:29194430	0.905728	0.990705	LINC00189	ENSG00000215533.8	Heart - Left Ventricle	G=0.791	A=0.209	-0.379975	6.1e-07	AMR
rs73193808	rs67211015	chr21:29194901	0.905728	0.990705	LINC00189	ENSG00000215533.8	Heart - Left Ventricle	G=0.791	A=0.209	-0.379975	6.1e-07	AMR
rs73193808	rs73354869	chr21:29194964	0.905728	0.990705	LINC00189	ENSG00000215533.8	Heart - Left Ventricle	A=0.791	C=0.209	-0.370091	1.33e-06	AMR
rs73193808	rs66691349	chr21:29195220	0.905728	0.990705	LINC00189	ENSG00000215533.8	Heart - Left Ventricle	C=0.791	G=0.209	-0.379975	6.1e-07	AMR
rs73193808	rs67137684	chr21:29195373	0.946779	0.990789	LINC00189	ENSG00000215533.8	Heart - Left Ventricle	G=0.798	C=0.202	-0.374211	1.02e-06	AMR
rs73193808	rs67463471	chr21:29195488	0.928644	0.972466	LINC00189	ENSG00000215533.8	Heart - Left Ventricle	C=0.801	T=0.199	-0.377002	9.57e-07	AMR
rs73193808	rs11911017	chr21:29195620	0.843814	0.981205	LINC00189	ENSG00000215533.8	Heart - Left Ventricle	G=0.782	T=0.218	-0.398156	1.62e-07	AMR
rs73193808	rs2056864	chr21:29196085	0.946779	0.990789	LINC00189	ENSG00000215533.8	Heart - Left Ventricle	G=0.798	T=0.202	-0.386016	4.36e-07	AMR
rs73193808	rs4482568	chr21:29197521	0.928644	0.972466	LINC00189	ENSG00000215533.8	Heart - Left Ventricle	G=0.801	T=0.199	-0.389109	4.02e-07	AMR
rs73193808	rs8134232	chr21:29199348	0.890089	0.990671	LINC00189	ENSG00000215533.8	Heart - Left Ventricle	C=0.788	T=0.212	-0.400892	1.25e-07	AMR
rs73193808	rs59973930	chr21:29212989	0.929257	0.981578	LINC00189	ENSG00000215533.8	Heart - Left Ventricle	A=0.798	G=0.202	-0.324157	2.53e-05	AMR
rs73193808	rs1997569	chr21:29213027	0.929257	0.981578	LINC00189	ENSG00000215533.8	Heart - Left Ventricle	G=0.798	A=0.202	-0.336539	1.19e-05	AMR
rs73193808	rs61127568	chr21:29213260	0.929257	0.981578	LINC00189	ENSG00000215533.8	Heart - Left Ventricle	A=0.798	G=0.202	-0.324157	2.53e-05	AMR
rs73193808	rs2832262	chr21:29214771	0.929257	0.981578	LINC00189	ENSG00000215533.8	Heart - Left Ventricle	G=0.798	A=0.202	-0.336539	1.19e-05	AMR
rs73193808	rs58673343	chr21:29216482	0.929257	0.981578	LINC00189	ENSG00000215533.8	Heart - Left Ventricle	A=0.798	G=0.202	-0.324157	2.53e-05	AMR
rs73193808	rs58471075	chr21:29216947	0.929257	0.981578	LINC00189	ENSG00000215533.8	Heart - Left Ventricle	G=0.798	T=0.202	-0.339903	8.13e-06	AMR
rs73193808	rs61047962	chr21:29218630	0.920211	0.972417	LINC00189	ENSG00000215533.8	Heart - Left Ventricle	G=0.8	A=0.2	-0.336539	1.19e-05	AMR
rs73193808	rs8135008	chr21:29222780	0.929257	0.981578	LINC00189	ENSG00000215533.8	Heart - Left Ventricle	C=0.798	T=0.202	-0.327935	1.73e-05	AMR
rs73193808	rs2832271	chr21:29223865	0.929257	0.981578	LINC00189	ENSG00000215533.8	Heart - Left Ventricle	T=0.798	A=0.202	-0.336539	1.19e-05	AMR
rs73193808	rs66903141	chr21:29229214	0.878674	0.963022	LINC00189	ENSG00000215533.8	Heart - Left Ventricle	G=0.795	A=0.205	-0.350359	5.97e-06	AMR
rs73193808	rs58482035	chr21:29232461	0.869723	0.953861	LINC00189	ENSG00000215533.8	Heart - Left Ventricle	C=0.797	T=0.203	-0.331883	1.72e-05	AMR
rs73193808	rs12482584	chr21:29233532	0.877673	0.953945	LINC00189	ENSG00000215533.8	Heart - Left Ventricle	A=0.798	C=0.202	-0.321862	2.93e-05	AMR
rs73193808	rs60279166	chr21:29236463	0.806626	0.934935	LINC00189	ENSG00000215533.8	Heart - Left Ventricle	C=0.791	T=0.209	-0.331308	1.58e-05	AMR
rs2244352	rs61094070	chr21:39386047	1	1	LCA5L	ENSG00000157578.13	Heart - Left Ventricle	T=0.277	G=0.723	-0.726098	1.76e-24	AMR
rs914187	rs914187	chr21:41247822	1	1	BACE2	ENSG00000182240.15	Heart - Left Ventricle	T=0.294	C=0.706	-0.142317	2.44e-08	AMR
rs146949712	rs139666829	chr22:25404132	1	1	CTA-390C10.10	ENSG00000272977.1	Heart - Left Ventricle	A=0.988	T=0.012	-0.714462	3.49e-05	AMR
rs146949712	rs144406962	chr22:25404149	1	1	CTA-390C10.10	ENSG00000272977.1	Heart - Left Ventricle	A=0.988	G=0.012	-0.714462	3.49e-05	AMR
rs5752973	rs4820824	chr22:29964926	0.817751	1	MTMR3	ENSG00000100330.15	Heart - Left Ventricle	G=0.555	A=0.445	0.249141	2.38e-07	AMR
rs5752973	rs57464154	chr22:30009994	0.807065	0.993445	MTMR3	ENSG00000100330.15	Heart - Left Ventricle	G=0.445	A=0.555	-0.26243	5.13e-08	AMR
rs5752973	rs57464154	chr22:30009994	0.807065	0.993445	RP3-394A18.1	ENSG00000279159.1	Heart - Left Ventricle	G=0.445	A=0.555	0.147055	6.93e-05	AMR
rs713875	rs9614090	chr22:29873918	0.892657	0.956481	RP3-394A18.1	ENSG00000279159.1	Heart - Left Ventricle	T=0.627	A=0.373	0.137035	0.000139963	AMR
rs713875	.	chr22:30037182	0.939712	0.969388	RP3-394A18.1	ENSG00000279159.1	Heart - Left Ventricle	T=0.379	-=0.621	-0.141145	9.87e-05	AMR
rs713875	rs57251111	chr22:30075690	0.951585	0.981492	RP3-394A18.1	ENSG00000279159.1	Heart - Left Ventricle	G=0.376	C=0.624	-0.139771	0.000110684	AMR
rs713875	rs2412970	chr22:30090837	0.945626	0.975417	RP3-394A18.1	ENSG00000279159.1	Heart - Left Ventricle	A=0.378	G=0.622	-0.138787	0.000109966	AMR
rs713875	rs5763767	chr22:30097893	0.945626	0.975417	RP3-394A18.1	ENSG00000279159.1	Heart - Left Ventricle	G=0.378	A=0.622	-0.138787	0.000109966	AMR
rs713875	rs58257862	chr22:30098382	0.945626	0.975417	RP3-394A18.1	ENSG00000279159.1	Heart - Left Ventricle	G=0.378	A=0.622	-0.138787	0.000109966	AMR
rs713875	rs6519803	chr22:30107182	0.951585	0.981492	RP3-394A18.1	ENSG00000279159.1	Heart - Left Ventricle	G=0.376	A=0.624	-0.138787	0.000109966	AMR
rs713875	rs4823073	chr22:30116269	0.945626	0.975417	RP3-394A18.1	ENSG00000279159.1	Heart - Left Ventricle	G=0.378	A=0.622	-0.138787	0.000109966	AMR
rs713875	rs4823074	chr22:30116489	0.945626	0.975417	RP3-394A18.1	ENSG00000279159.1	Heart - Left Ventricle	G=0.378	A=0.622	-0.138787	0.000109966	AMR
rs713875	rs4823075	chr22:30123163	0.945626	0.975417	RP3-394A18.1	ENSG00000279159.1	Heart - Left Ventricle	T=0.378	C=0.622	-0.138787	0.000109966	AMR
rs713875	rs9625925	chr22:30141537	0.95759	0.987614	RP3-394A18.1	ENSG00000279159.1	Heart - Left Ventricle	T=0.375	C=0.625	-0.138787	0.000109966	AMR
rs713875	rs2412975	chr22:30144601	0.95759	0.987614	RP3-394A18.1	ENSG00000279159.1	Heart - Left Ventricle	T=0.375	C=0.625	-0.139338	9.91e-05	AMR
rs713875	rs4823077	chr22:30149160	0.95759	0.987614	RP3-394A18.1	ENSG00000279159.1	Heart - Left Ventricle	A=0.375	G=0.625	-0.138787	0.000109966	AMR
rs713875	rs1003342	chr22:30174033	0.95759	0.987614	RP3-394A18.1	ENSG00000279159.1	Heart - Left Ventricle	A=0.625	G=0.375	0.138787	0.000109966	AMR
rs713875	rs714027	chr22:30181782	0.95759	0.987614	RP3-394A18.1	ENSG00000279159.1	Heart - Left Ventricle	A=0.625	G=0.375	0.138787	0.000109966	AMR
rs16988383	rs16988383	chr22:30196853	1	1	RP3-394A18.1	ENSG00000279159.1	Heart - Left Ventricle	C=0.948	T=0.052	0.410264	2.24e-12	AMR
rs722298	rs5997602	chr22:30289087	0.927199	0.981019	CCDC157	ENSG00000187860.10	Heart - Left Ventricle	G=0.37	T=0.63	-0.280615	7.35e-05	AMR
rs722298	rs5997602	chr22:30289087	0.927199	0.981019	RNF215	ENSG00000099999.14	Heart - Left Ventricle	G=0.37	T=0.63	-0.273368	1.32e-10	AMR
rs722298	rs117654210	chr22:30295318	0.839663	0.980297	RNF215	ENSG00000099999.14	Heart - Left Ventricle	G=0.393	A=0.607	-0.254805	1.3e-09	AMR
rs722298	rs59275854	chr22:30303097	0.812984	0.992911	RNF215	ENSG00000099999.14	Heart - Left Ventricle	A=0.318	G=0.682	-0.390992	1.28e-21	AMR
rs722298	rs59275854	chr22:30303097	0.812984	0.992911	SF3A1	ENSG00000099995.18	Heart - Left Ventricle	A=0.318	G=0.682	-0.102464	6.5e-05	AMR
rs722298	rs59275854	chr22:30303097	0.812984	0.992911	CCDC157	ENSG00000187860.10	Heart - Left Ventricle	A=0.318	G=0.682	-0.34368	1.01e-06	AMR
rs722298	rs9620970	chr22:30314609	0.962902	0.981276	RNF215	ENSG00000099999.14	Heart - Left Ventricle	A=0.362	T=0.638	-0.27381	1.22e-10	AMR
rs722298	rs9620970	chr22:30314609	0.962902	0.981276	CCDC157	ENSG00000187860.10	Heart - Left Ventricle	A=0.362	T=0.638	-0.286886	4.98e-05	AMR
rs722298	rs5994293	chr22:30356707	0.876664	0.98062	CCDC157	ENSG00000187860.10	Heart - Left Ventricle	G=0.383	T=0.617	-0.274097	7.37e-05	AMR
rs722298	rs5994293	chr22:30356707	0.876664	0.98062	RNF215	ENSG00000099999.14	Heart - Left Ventricle	G=0.383	T=0.617	-0.25453	1.03e-09	AMR
rs722298	rs60592014	chr22:30372788	0.962926	0.993658	CCDC157	ENSG00000187860.10	Heart - Left Ventricle	G=0.356	A=0.644	-0.290062	4.6e-05	AMR
rs722298	rs60592014	chr22:30372788	0.962926	0.993658	SF3A1	ENSG00000099995.18	Heart - Left Ventricle	G=0.356	A=0.644	-0.101269	8.91e-05	AMR
rs722298	rs60592014	chr22:30372788	0.962926	0.993658	RNF215	ENSG00000099999.14	Heart - Left Ventricle	G=0.356	A=0.644	-0.300456	1.63e-12	AMR
rs722298	rs722298	chr22:30381540	1	1	SF3A1	ENSG00000099995.18	Heart - Left Ventricle	G=0.362	A=0.638	-0.0970954	0.000104411	AMR
rs722298	rs722298	chr22:30381540	1	1	CCDC157	ENSG00000187860.10	Heart - Left Ventricle	G=0.362	A=0.638	-0.295066	1.8e-05	AMR
rs722298	rs722298	chr22:30381540	1	1	RNF215	ENSG00000099999.14	Heart - Left Ventricle	G=0.362	A=0.638	-0.282946	7.1e-12	AMR
rs722298	rs57144555	chr22:30383333	0.838119	0.929949	CCDC157	ENSG00000187860.10	Heart - Left Ventricle	G=0.354	A=0.646	-0.299586	2.35e-05	AMR
rs722298	rs57144555	chr22:30383333	0.838119	0.929949	RNF215	ENSG00000099999.14	Heart - Left Ventricle	G=0.354	A=0.646	-0.31308	1.2e-13	AMR
rs9622678	rs12483880	chr22:37655992	0.85382	0.934897	LGALS1	ENSG00000100097.11	Heart - Left Ventricle	C=0.563	T=0.437	-0.336411	5.01e-22	AMR
rs9622678	rs949439	chr22:37656284	0.914354	0.97031	LGALS1	ENSG00000100097.11	Heart - Left Ventricle	A=0.565	G=0.435	-0.337068	4.83e-22	AMR
rs9622678	rs59941844	chr22:37657251	0.965437	0.994098	LGALS1	ENSG00000100097.11	Heart - Left Ventricle	A=0.552	G=0.448	-0.327823	5.88e-20	AMR
rs9622678	rs9622675	chr22:37657658	0.965437	0.994098	LGALS1	ENSG00000100097.11	Heart - Left Ventricle	G=0.552	T=0.448	-0.327823	5.88e-20	AMR
rs9622678	rs58846459	chr22:37657902	0.903319	0.970112	LGALS1	ENSG00000100097.11	Heart - Left Ventricle	C=0.568	T=0.432	-0.337068	4.83e-22	AMR
rs9622678	rs9622677	chr22:37658255	0.965437	0.994098	LGALS1	ENSG00000100097.11	Heart - Left Ventricle	A=0.552	C=0.448	-0.327823	5.88e-20	AMR
rs9622678	rs7287340	chr22:37658318	0.953879	0.982385	LGALS1	ENSG00000100097.11	Heart - Left Ventricle	C=0.555	T=0.445	-0.326557	5.6e-20	AMR
rs9622678	rs7287358	chr22:37658396	0.965437	0.994098	LGALS1	ENSG00000100097.11	Heart - Left Ventricle	A=0.552	G=0.448	-0.327823	5.88e-20	AMR
rs9622678	rs62236663	chr22:37663217	0.897844	0.970012	LGALS1	ENSG00000100097.11	Heart - Left Ventricle	C=0.569	T=0.431	-0.344972	2.41e-23	AMR
rs9622678	rs1894532	chr22:37663743	0.971262	1	LGALS1	ENSG00000100097.11	Heart - Left Ventricle	T=0.55	C=0.45	-0.339811	2.52e-21	AMR
rs9622678	rs12484289	chr22:37664270	0.94244	0.970793	LGALS1	ENSG00000100097.11	Heart - Left Ventricle	-=0.558	TATT=0.442	-0.338506	4.67e-21	AMR
rs9622678	rs58248302	chr22:37664843	0.948144	0.976574	LGALS1	ENSG00000100097.11	Heart - Left Ventricle	G=0.556	A=0.444	-0.330721	6.71e-21	AMR
rs9622678	rs62236669	chr22:37669330	0.965437	0.994098	LGALS1	ENSG00000100097.11	Heart - Left Ventricle	T=0.552	C=0.448	-0.333153	9.05e-21	AMR
rs9622678	rs12628135	chr22:37669648	0.965437	0.994098	LGALS1	ENSG00000100097.11	Heart - Left Ventricle	A=0.552	G=0.448	-0.333153	9.05e-21	AMR
rs9622678	rs7285699	chr22:37670549	0.914354	0.97031	LGALS1	ENSG00000100097.11	Heart - Left Ventricle	A=0.565	C=0.435	-0.340846	8.38e-23	AMR
rs9622678	rs12167604	chr22:37678135	0.948144	0.976574	LGALS1	ENSG00000100097.11	Heart - Left Ventricle	T=0.556	C=0.444	-0.334463	2.47e-21	AMR
rs9622678	rs9622682	chr22:37678427	0.948144	0.976574	LGALS1	ENSG00000100097.11	Heart - Left Ventricle	G=0.556	A=0.444	-0.334463	2.47e-21	AMR
rs6001834	rs201690877	chr22:40149793	0.993467	1	GRAP2	ENSG00000100351.16	Heart - Left Ventricle	-=0.326	A=0.674	-0.197584	7.49e-05	AMR
rs6001834	rs1601842840	chr22:40149994	0.993482	1	GRAP2	ENSG00000100351.16	Heart - Left Ventricle	-=0.329	A=0.671	-0.197584	7.49e-05	AMR
rs6001834	rs146172301	chr22:40150037	0.993467	1	GRAP2	ENSG00000100351.16	Heart - Left Ventricle	-=0.326	A=0.674	-0.197584	7.49e-05	AMR
rs6001834	rs11705370	chr22:40159989	1	1	GRAP2	ENSG00000100351.16	Heart - Left Ventricle	T=0.327	A=0.673	-0.195045	7.63e-05	AMR
rs6001834	rs9611304	chr22:40268674	0.980486	1	GRAP2	ENSG00000100351.16	Heart - Left Ventricle	G=0.677	T=0.323	0.194093	8.8e-05	AMR
rs6001834	rs9611305	chr22:40269063	0.973968	0.993395	GRAP2	ENSG00000100351.16	Heart - Left Ventricle	T=0.676	C=0.324	0.198973	5.18e-05	AMR
rs6001834	rs5750929	chr22:40280982	0.967614	1	GRAP2	ENSG00000100351.16	Heart - Left Ventricle	T=0.68	A=0.32	0.196513	7.66e-05	AMR
rs6001834	rs6001861	chr22:40283195	0.967614	1	GRAP2	ENSG00000100351.16	Heart - Left Ventricle	C=0.68	T=0.32	0.196513	7.66e-05	AMR
rs132919	rs9611569	chr22:41378377	0.877363	0.975698	MEI1	ENSG00000167077.12	Heart - Left Ventricle	G=0.563	A=0.437	0.550355	2.03e-16	AMR
rs132919	rs73176682	chr22:41379876	0.893085	0.970116	MEI1	ENSG00000167077.12	Heart - Left Ventricle	A=0.556	G=0.444	0.54772	3.89e-16	AMR
rs132919	rs4822025	chr22:41380642	0.893085	0.970116	MEI1	ENSG00000167077.12	Heart - Left Ventricle	G=0.556	C=0.444	0.539207	1.31e-15	AMR
rs132919	rs2234052	chr22:41381237	0.959866	0.988293	MEI1	ENSG00000167077.12	Heart - Left Ventricle	A=0.539	G=0.461	0.525896	4.22e-16	AMR
rs132919	rs9607799	chr22:41381554	0.959866	0.988293	MEI1	ENSG00000167077.12	Heart - Left Ventricle	A=0.539	G=0.461	0.525896	4.22e-16	AMR
rs132919	rs2234059	chr22:41381909	0.893085	0.970116	MEI1	ENSG00000167077.12	Heart - Left Ventricle	T=0.556	C=0.444	0.547895	3.38e-16	AMR
rs132919	rs3788584	chr22:41383069	0.893085	0.970116	MEI1	ENSG00000167077.12	Heart - Left Ventricle	T=0.556	A=0.444	0.547895	3.38e-16	AMR
rs132919	rs767593	chr22:41383967	0.898716	0.976015	MEI1	ENSG00000167077.12	Heart - Left Ventricle	G=0.558	T=0.442	0.54772	3.89e-16	AMR
rs132919	rs73176685	chr22:41385090	0.965805	1	MEI1	ENSG00000167077.12	Heart - Left Ventricle	C=0.535	G=0.465	0.471501	7.48e-14	AMR
rs132919	rs73176686	chr22:41386115	0.915831	0.993945	MEI1	ENSG00000167077.12	Heart - Left Ventricle	C=0.562	T=0.438	0.616038	2.33e-19	AMR
rs132919	rs73176686	chr22:41386115	0.915831	0.993945	DESI1	ENSG00000100418.7	Heart - Left Ventricle	C=0.562	T=0.438	0.126349	0.000132929	AMR
rs132919	rs73176687	chr22:41386419	0.915831	0.993945	DESI1	ENSG00000100418.7	Heart - Left Ventricle	C=0.562	A=0.438	0.124432	0.000150478	AMR
rs132919	rs73176687	chr22:41386419	0.915831	0.993945	MEI1	ENSG00000167077.12	Heart - Left Ventricle	C=0.562	A=0.438	0.615573	1.24e-19	AMR
rs132919	rs111763257	chr22:41386431	0.954092	0.982468	MEI1	ENSG00000167077.12	Heart - Left Ventricle	G=0.546	A=0.454	0.604091	1.23e-19	AMR
rs132919	rs73176689	chr22:41386629	0.965557	0.994119	MEI1	ENSG00000167077.12	Heart - Left Ventricle	T=0.549	C=0.451	0.611418	3.88e-20	AMR
rs132919	rs60058957	chr22:41386717	0.948414	0.976698	MEI1	ENSG00000167077.12	Heart - Left Ventricle	G=0.545	T=0.455	0.604091	1.23e-19	AMR
rs132919	rs17854207	chr22:41387655	0.926682	0.993984	MEI1	ENSG00000167077.12	Heart - Left Ventricle	C=0.559	T=0.441	0.58279	1.56e-18	AMR
rs132919	rs9611571	chr22:41388863	0.959782	0.982532	MEI1	ENSG00000167077.12	Heart - Left Ventricle	G=0.542	A=0.458	0.571584	1.58e-18	AMR
rs132919	rs9611572	chr22:41389283	0.926682	0.993984	MEI1	ENSG00000167077.12	Heart - Left Ventricle	G=0.559	A=0.441	0.58279	1.56e-18	AMR
rs132919	rs1601823022	chr22:41389512	0.959782	0.982532	MEI1	ENSG00000167077.12	Heart - Left Ventricle	-=0.542	G=0.458	0.571584	1.58e-18	AMR
rs132919	rs73176692	chr22:41389731	0.926682	0.993984	MEI1	ENSG00000167077.12	Heart - Left Ventricle	G=0.559	A=0.441	0.58279	1.56e-18	AMR
rs132919	rs28604950	chr22:41389808	0.926682	0.993984	MEI1	ENSG00000167077.12	Heart - Left Ventricle	A=0.559	G=0.441	0.58279	1.56e-18	AMR
rs132919	rs4822027	chr22:41390223	0.915831	0.993945	DESI1	ENSG00000100418.7	Heart - Left Ventricle	G=0.562	A=0.438	0.124432	0.000150478	AMR
rs132919	rs4822027	chr22:41390223	0.915831	0.993945	MEI1	ENSG00000167077.12	Heart - Left Ventricle	G=0.562	A=0.438	0.615573	1.24e-19	AMR
rs132919	rs73176694	chr22:41390784	0.926682	0.993984	MEI1	ENSG00000167077.12	Heart - Left Ventricle	C=0.559	T=0.441	0.58279	1.56e-18	AMR
rs132919	rs9611573	chr22:41391672	0.926682	0.993984	MEI1	ENSG00000167077.12	Heart - Left Ventricle	G=0.559	C=0.441	0.58279	1.56e-18	AMR
rs132919	rs4822028	chr22:41393404	0.982742	1	MEI1	ENSG00000167077.12	Heart - Left Ventricle	A=0.539	G=0.461	0.523321	1.53e-16	AMR
rs132919	rs4822028	chr22:41393404	0.982742	1	RP4-756G23.5	ENSG00000235513.1	Heart - Left Ventricle	A=0.539	G=0.461	0.21576	0.0001806	AMR
rs132919	rs60119330	chr22:41395041	0.965805	1	MEI1	ENSG00000167077.12	Heart - Left Ventricle	T=0.535	C=0.465	0.524216	2.46e-16	AMR
rs132919	rs74484224	chr22:41395196	0.91523	0.98207	MEI1	ENSG00000167077.12	Heart - Left Ventricle	G=0.556	A=0.444	0.58279	1.56e-18	AMR
rs132919	rs9611577	chr22:41397086	0.982742	1	MEI1	ENSG00000167077.12	Heart - Left Ventricle	T=0.539	G=0.461	0.512722	6.51e-16	AMR
rs132919	rs132901	chr22:41401543	0.965511	0.988324	MEI1	ENSG00000167077.12	Heart - Left Ventricle	C=0.46	T=0.54	-0.548919	2.69e-17	AMR
rs132919	rs132901	chr22:41401543	0.965511	0.988324	RP4-756G23.5	ENSG00000235513.1	Heart - Left Ventricle	C=0.46	T=0.54	-0.216836	0.000246557	AMR
rs132919	rs17438189	chr22:41401754	0.971191	0.988355	MEI1	ENSG00000167077.12	Heart - Left Ventricle	G=0.458	A=0.542	-0.548919	2.69e-17	AMR
rs132919	rs17438189	chr22:41401754	0.971191	0.988355	RP4-756G23.5	ENSG00000235513.1	Heart - Left Ventricle	G=0.458	A=0.542	-0.216836	0.000246557	AMR
rs132919	rs202645	chr22:41402516	0.921612	1	DESI1	ENSG00000100418.7	Heart - Left Ventricle	A=0.437	G=0.563	-0.126665	0.000121144	AMR
rs132919	rs202645	chr22:41402516	0.921612	1	MEI1	ENSG00000167077.12	Heart - Left Ventricle	A=0.437	G=0.563	-0.622235	6.57e-20	AMR
rs132919	rs59483633	chr22:41402892	0.988459	1	MEI1	ENSG00000167077.12	Heart - Left Ventricle	G=0.46	C=0.54	-0.525225	1.42e-16	AMR
rs132919	rs5751093	chr22:41403102	1	1	MEI1	ENSG00000167077.12	Heart - Left Ventricle	C=0.457	A=0.543	-0.530167	6.1e-17	AMR
rs132919	rs17366141	chr22:41403829	0.988459	1	MEI1	ENSG00000167077.12	Heart - Left Ventricle	G=0.46	T=0.54	-0.525225	1.42e-16	AMR
rs132919	rs9619965	chr22:41404674	1	1	MEI1	ENSG00000167077.12	Heart - Left Ventricle	C=0.457	T=0.543	-0.528178	8.21e-17	AMR
rs132919	rs8136938	chr22:41405264	0.932465	1	MEI1	ENSG00000167077.12	Heart - Left Ventricle	A=0.439	C=0.561	-0.586949	1.01e-18	AMR
rs132919	rs8136954	chr22:41405295	0.932465	1	MEI1	ENSG00000167077.12	Heart - Left Ventricle	A=0.439	T=0.561	-0.593126	2.9e-19	AMR
rs132919	rs5758335	chr22:41405457	0.988459	1	MEI1	ENSG00000167077.12	Heart - Left Ventricle	G=0.46	T=0.54	-0.525225	1.42e-16	AMR
rs132919	rs59693320	chr22:41405791	0.932465	1	MEI1	ENSG00000167077.12	Heart - Left Ventricle	G=0.439	A=0.561	-0.586949	1.01e-18	AMR
rs132919	rs17366219	chr22:41406027	1	1	MEI1	ENSG00000167077.12	Heart - Left Ventricle	G=0.457	A=0.543	-0.530167	6.1e-17	AMR
rs132919	rs7287622	chr22:41407275	1	1	MEI1	ENSG00000167077.12	Heart - Left Ventricle	C=0.457	T=0.543	-0.530167	6.1e-17	AMR
rs132919	rs132911	chr22:41408156	0.988459	1	MEI1	ENSG00000167077.12	Heart - Left Ventricle	C=0.46	T=0.54	-0.525225	1.42e-16	AMR
rs132919	rs132912	chr22:41408210	1	1	MEI1	ENSG00000167077.12	Heart - Left Ventricle	A=0.457	G=0.543	-0.528338	4.38e-17	AMR
rs132919	rs132914	chr22:41409745	1	1	MEI1	ENSG00000167077.12	Heart - Left Ventricle	T=0.457	C=0.543	-0.530167	6.1e-17	AMR
rs132919	rs132915	chr22:41409778	1	1	MEI1	ENSG00000167077.12	Heart - Left Ventricle	T=0.457	C=0.543	-0.530167	6.1e-17	AMR
rs132919	rs485164	chr22:41410924	0.994211	1	MEI1	ENSG00000167077.12	Heart - Left Ventricle	T=0.458	C=0.542	-0.530167	6.1e-17	AMR
rs132919	rs17366268	chr22:41412346	0.988459	1	MEI1	ENSG00000167077.12	Heart - Left Ventricle	C=0.46	T=0.54	-0.525225	1.42e-16	AMR
rs132919	rs202635	chr22:41413633	1	1	MEI1	ENSG00000167077.12	Heart - Left Ventricle	C=0.457	T=0.543	-0.530167	6.1e-17	AMR
rs132919	rs132919	chr22:41413899	1	1	MEI1	ENSG00000167077.12	Heart - Left Ventricle	G=0.457	C=0.543	-0.530167	6.1e-17	AMR
rs132919	rs132920	chr22:41414166	1	1	MEI1	ENSG00000167077.12	Heart - Left Ventricle	T=0.457	C=0.543	-0.530167	6.1e-17	AMR
rs132919	rs202659	chr22:41415616	1	1	MEI1	ENSG00000167077.12	Heart - Left Ventricle	T=0.457	C=0.543	-0.530167	6.1e-17	AMR
rs132919	rs202660	chr22:41416040	0.988459	1	MEI1	ENSG00000167077.12	Heart - Left Ventricle	G=0.46	A=0.54	-0.523646	8.66e-17	AMR
rs132919	rs132922	chr22:41416080	1	1	MEI1	ENSG00000167077.12	Heart - Left Ventricle	G=0.457	A=0.543	-0.530167	6.1e-17	AMR
rs132919	rs17383683	chr22:41416435	0.988459	1	MEI1	ENSG00000167077.12	Heart - Left Ventricle	A=0.46	G=0.54	-0.525225	1.42e-16	AMR
rs132919	rs5751097	chr22:41416751	0.982667	0.994177	MEI1	ENSG00000167077.12	Heart - Left Ventricle	C=0.458	T=0.542	-0.525225	1.42e-16	AMR
rs132919	rs5751098	chr22:41416815	1	1	MEI1	ENSG00000167077.12	Heart - Left Ventricle	T=0.457	C=0.543	-0.530167	6.1e-17	AMR
rs132919	rs202664	chr22:41417882	0.988447	1	MEI1	ENSG00000167077.12	Heart - Left Ventricle	C=0.454	T=0.546	-0.559825	6.42e-18	AMR
rs132919	rs60702018	chr22:41418397	0.988447	1	MEI1	ENSG00000167077.12	Heart - Left Ventricle	A=0.454	G=0.546	-0.559825	6.42e-18	AMR
rs132919	rs202666	chr22:41418715	0.988447	1	MEI1	ENSG00000167077.12	Heart - Left Ventricle	T=0.454	C=0.546	-0.559825	6.42e-18	AMR
rs132919	rs1601838981	chr22:41421302	0.887707	0.970019	DESI1	ENSG00000100418.7	Heart - Left Ventricle	-=0.442	A=0.558	-0.12276	0.000189147	AMR
rs132919	rs1601838981	chr22:41421302	0.887707	0.970019	MEI1	ENSG00000167077.12	Heart - Left Ventricle	-=0.442	A=0.558	-0.620066	7.06e-20	AMR
rs132919	rs5758344	chr22:41421681	0.887707	0.970019	DESI1	ENSG00000100418.7	Heart - Left Ventricle	G=0.442	A=0.558	-0.12276	0.000189147	AMR
rs132919	rs5758344	chr22:41421681	0.887707	0.970019	MEI1	ENSG00000167077.12	Heart - Left Ventricle	G=0.442	A=0.558	-0.620066	7.06e-20	AMR
rs132919	rs5758345	chr22:41421874	0.887707	0.970019	DESI1	ENSG00000100418.7	Heart - Left Ventricle	A=0.442	G=0.558	-0.12276	0.000189147	AMR
rs132919	rs5758345	chr22:41421874	0.887707	0.970019	MEI1	ENSG00000167077.12	Heart - Left Ventricle	A=0.442	G=0.558	-0.620066	7.06e-20	AMR
rs132919	rs9623400	chr22:41422230	0.899003	0.981893	DESI1	ENSG00000100418.7	Heart - Left Ventricle	A=0.439	G=0.561	-0.126665	0.000121144	AMR
rs132919	rs9623400	chr22:41422230	0.899003	0.981893	MEI1	ENSG00000167077.12	Heart - Left Ventricle	A=0.439	G=0.561	-0.622235	6.57e-20	AMR
rs132919	rs5751099	chr22:41422272	0.887707	0.970019	DESI1	ENSG00000100418.7	Heart - Left Ventricle	A=0.442	G=0.558	-0.12276	0.000189147	AMR
rs132919	rs5751099	chr22:41422272	0.887707	0.970019	MEI1	ENSG00000167077.12	Heart - Left Ventricle	A=0.442	G=0.558	-0.620066	7.06e-20	AMR
rs132919	rs420071	chr22:41423663	0.883392	0.975942	MEI1	ENSG00000167077.12	Heart - Left Ventricle	T=0.476	C=0.524	-0.510384	1.34e-15	AMR
rs132919	rs17366393	chr22:41424537	0.887707	0.970019	MEI1	ENSG00000167077.12	Heart - Left Ventricle	A=0.442	G=0.558	-0.620066	7.06e-20	AMR
rs132919	rs17366393	chr22:41424537	0.887707	0.970019	DESI1	ENSG00000100418.7	Heart - Left Ventricle	A=0.442	G=0.558	-0.12276	0.000189147	AMR
rs132919	rs5758347	chr22:41425015	0.899003	0.981893	DESI1	ENSG00000100418.7	Heart - Left Ventricle	G=0.439	T=0.561	-0.126665	0.000121144	AMR
rs132919	rs5758347	chr22:41425015	0.899003	0.981893	MEI1	ENSG00000167077.12	Heart - Left Ventricle	G=0.439	T=0.561	-0.622235	6.57e-20	AMR
rs132919	rs57846916	chr22:41425212	0.899003	0.981893	DESI1	ENSG00000100418.7	Heart - Left Ventricle	T=0.439	C=0.561	-0.126665	0.000121144	AMR
rs132919	rs57846916	chr22:41425212	0.899003	0.981893	MEI1	ENSG00000167077.12	Heart - Left Ventricle	T=0.439	C=0.561	-0.622235	6.57e-20	AMR
rs132919	rs9611587	chr22:41425249	0.872125	0.96411	MEI1	ENSG00000167077.12	Heart - Left Ventricle	G=0.473	A=0.527	-0.50609	1.46e-15	AMR
rs132919	rs6002380	chr22:41425419	0.887707	0.970019	DESI1	ENSG00000100418.7	Heart - Left Ventricle	C=0.442	T=0.558	-0.12276	0.000189147	AMR
rs132919	rs6002380	chr22:41425419	0.887707	0.970019	MEI1	ENSG00000167077.12	Heart - Left Ventricle	C=0.442	T=0.558	-0.620066	7.06e-20	AMR
rs132919	rs8140918	chr22:41425456	0.887707	0.970019	DESI1	ENSG00000100418.7	Heart - Left Ventricle	T=0.442	C=0.558	-0.12276	0.000189147	AMR
rs132919	rs8140918	chr22:41425456	0.887707	0.970019	MEI1	ENSG00000167077.12	Heart - Left Ventricle	T=0.442	C=0.558	-0.620066	7.06e-20	AMR
rs132919	rs200484991	chr22:41425959	0.887707	0.970019	DESI1	ENSG00000100418.7	Heart - Left Ventricle	-=0.442	A=0.558	-0.12276	0.000189147	AMR
rs132919	rs200484991	chr22:41425959	0.887707	0.970019	MEI1	ENSG00000167077.12	Heart - Left Ventricle	-=0.442	A=0.558	-0.620066	7.06e-20	AMR
rs132919	rs376215	chr22:41425989	0.887707	0.970019	MEI1	ENSG00000167077.12	Heart - Left Ventricle	C=0.442	A=0.558	-0.620066	7.06e-20	AMR
rs132919	rs376215	chr22:41425989	0.887707	0.970019	DESI1	ENSG00000100418.7	Heart - Left Ventricle	C=0.442	A=0.558	-0.12276	0.000189147	AMR
rs132919	rs202614	chr22:41426146	0.887707	0.970019	DESI1	ENSG00000100418.7	Heart - Left Ventricle	A=0.442	C=0.558	-0.12276	0.000189147	AMR
rs132919	rs202614	chr22:41426146	0.887707	0.970019	MEI1	ENSG00000167077.12	Heart - Left Ventricle	A=0.442	C=0.558	-0.620066	7.06e-20	AMR
rs132919	rs202616	chr22:41426217	0.899003	0.981893	DESI1	ENSG00000100418.7	Heart - Left Ventricle	C=0.439	G=0.561	-0.126665	0.000121144	AMR
rs132919	rs202616	chr22:41426217	0.899003	0.981893	MEI1	ENSG00000167077.12	Heart - Left Ventricle	C=0.439	G=0.561	-0.622235	6.57e-20	AMR
rs132919	rs188057	chr22:41426301	0.882357	0.969921	MEI1	ENSG00000167077.12	Heart - Left Ventricle	T=0.441	G=0.559	-0.620066	7.06e-20	AMR
rs132919	rs188057	chr22:41426301	0.882357	0.969921	DESI1	ENSG00000100418.7	Heart - Left Ventricle	T=0.441	G=0.559	-0.12276	0.000189147	AMR
rs132919	rs56434991	chr22:41426789	0.887707	0.970019	DESI1	ENSG00000100418.7	Heart - Left Ventricle	G=0.442	A=0.558	-0.12276	0.000189147	AMR
rs132919	rs56434991	chr22:41426789	0.887707	0.970019	MEI1	ENSG00000167077.12	Heart - Left Ventricle	G=0.442	A=0.558	-0.620066	7.06e-20	AMR
rs132919	rs202618	chr22:41426852	0.887707	0.970019	MEI1	ENSG00000167077.12	Heart - Left Ventricle	A=0.442	G=0.558	-0.620066	7.06e-20	AMR
rs132919	rs202618	chr22:41426852	0.887707	0.970019	DESI1	ENSG00000100418.7	Heart - Left Ventricle	A=0.442	G=0.558	-0.12276	0.000189147	AMR
rs132919	rs202619	chr22:41427622	0.893336	0.975937	DESI1	ENSG00000100418.7	Heart - Left Ventricle	T=0.441	C=0.559	-0.12276	0.000189147	AMR
rs132919	rs202619	chr22:41427622	0.893336	0.975937	MEI1	ENSG00000167077.12	Heart - Left Ventricle	T=0.441	C=0.559	-0.620066	7.06e-20	AMR
rs132919	rs202620	chr22:41428832	0.887707	0.970019	DESI1	ENSG00000100418.7	Heart - Left Ventricle	T=0.442	C=0.558	-0.12276	0.000189147	AMR
rs132919	rs202620	chr22:41428832	0.887707	0.970019	MEI1	ENSG00000167077.12	Heart - Left Ventricle	T=0.442	C=0.558	-0.620066	7.06e-20	AMR
rs132919	rs202622	chr22:41429338	0.893336	0.975937	DESI1	ENSG00000100418.7	Heart - Left Ventricle	T=0.441	G=0.559	-0.12276	0.000189147	AMR
rs132919	rs202622	chr22:41429338	0.893336	0.975937	MEI1	ENSG00000167077.12	Heart - Left Ventricle	T=0.441	G=0.559	-0.620066	7.06e-20	AMR
rs132919	rs5758348	chr22:41430436	0.893336	0.975937	MEI1	ENSG00000167077.12	Heart - Left Ventricle	T=0.441	C=0.559	-0.620066	7.06e-20	AMR
rs132919	rs5758348	chr22:41430436	0.893336	0.975937	DESI1	ENSG00000100418.7	Heart - Left Ventricle	T=0.441	C=0.559	-0.12276	0.000189147	AMR
rs132919	rs406473	chr22:41430798	0.887707	0.970019	MEI1	ENSG00000167077.12	Heart - Left Ventricle	G=0.442	A=0.558	-0.620066	7.06e-20	AMR
rs132919	rs406473	chr22:41430798	0.887707	0.970019	DESI1	ENSG00000100418.7	Heart - Left Ventricle	G=0.442	A=0.558	-0.12276	0.000189147	AMR
rs132919	rs407251	chr22:41431078	0.887707	0.970019	DESI1	ENSG00000100418.7	Heart - Left Ventricle	G=0.442	A=0.558	-0.12276	0.000189147	AMR
rs132919	rs407251	chr22:41431078	0.887707	0.970019	MEI1	ENSG00000167077.12	Heart - Left Ventricle	G=0.442	A=0.558	-0.620066	7.06e-20	AMR
rs132919	rs8139113	chr22:41432107	0.887707	0.970019	DESI1	ENSG00000100418.7	Heart - Left Ventricle	C=0.442	T=0.558	-0.12276	0.000189147	AMR
rs132919	rs8139113	chr22:41432107	0.887707	0.970019	MEI1	ENSG00000167077.12	Heart - Left Ventricle	C=0.442	T=0.558	-0.620066	7.06e-20	AMR
rs132919	rs61491690	chr22:41433145	0.899003	0.981893	MEI1	ENSG00000167077.12	Heart - Left Ventricle	G=0.439	T=0.561	-0.622235	6.57e-20	AMR
rs132919	rs61491690	chr22:41433145	0.899003	0.981893	DESI1	ENSG00000100418.7	Heart - Left Ventricle	G=0.439	T=0.561	-0.126665	0.000121144	AMR
rs132919	rs17846240	chr22:41437112	0.867863	0.975742	MEI1	ENSG00000167077.12	Heart - Left Ventricle	C=0.48	T=0.52	-0.512032	1.2e-15	AMR
rs132919	rs428402	chr22:41437523	0.883392	0.975942	MEI1	ENSG00000167077.12	Heart - Left Ventricle	C=0.476	T=0.524	-0.510384	1.34e-15	AMR
rs132919	rs2011790	chr22:41439448	0.887707	0.970019	DESI1	ENSG00000100418.7	Heart - Left Ventricle	G=0.442	A=0.558	-0.12276	0.000189147	AMR
rs132919	rs2011790	chr22:41439448	0.887707	0.970019	MEI1	ENSG00000167077.12	Heart - Left Ventricle	G=0.442	A=0.558	-0.620066	7.06e-20	AMR
rs132919	rs9619969	chr22:41439540	0.883392	0.975942	MEI1	ENSG00000167077.12	Heart - Left Ventricle	G=0.476	A=0.524	-0.510384	1.34e-15	AMR
rs132919	rs935419524	chr22:41440258	0.817739	0.912195	MEI1	ENSG00000167077.12	Heart - Left Ventricle	-=0.461	AGGCG=0.539	-0.510384	1.34e-15	AMR
rs132919	rs202652	chr22:41442788	0.883392	0.975942	MEI1	ENSG00000167077.12	Heart - Left Ventricle	A=0.476	G=0.524	-0.510384	1.34e-15	AMR
rs132919	rs169365	chr22:41443710	0.899003	0.981893	DESI1	ENSG00000100418.7	Heart - Left Ventricle	G=0.439	A=0.561	-0.12276	0.000189147	AMR
rs132919	rs169365	chr22:41443710	0.899003	0.981893	MEI1	ENSG00000167077.12	Heart - Left Ventricle	G=0.439	A=0.561	-0.620066	7.06e-20	AMR
rs132919	rs202653	chr22:41444154	0.888631	0.976008	MEI1	ENSG00000167077.12	Heart - Left Ventricle	C=0.474	T=0.526	-0.510384	1.34e-15	AMR
rs132919	rs17445314	chr22:41444403	0.893336	0.975937	DESI1	ENSG00000100418.7	Heart - Left Ventricle	T=0.441	C=0.559	-0.12276	0.000189147	AMR
rs132919	rs17445314	chr22:41444403	0.893336	0.975937	MEI1	ENSG00000167077.12	Heart - Left Ventricle	T=0.441	C=0.559	-0.620066	7.06e-20	AMR
rs132919	rs202655	chr22:41445560	0.883392	0.975942	MEI1	ENSG00000167077.12	Heart - Left Ventricle	G=0.476	C=0.524	-0.510384	1.34e-15	AMR
rs132919	rs59701355	chr22:41446199	0.893336	0.975937	DESI1	ENSG00000100418.7	Heart - Left Ventricle	T=0.441	A=0.559	-0.123486	0.00016845	AMR
rs132919	rs59701355	chr22:41446199	0.893336	0.975937	MEI1	ENSG00000167077.12	Heart - Left Ventricle	T=0.441	A=0.559	-0.617206	9.35e-20	AMR
rs132919	rs56553477	chr22:41448782	0.893336	0.975937	DESI1	ENSG00000100418.7	Heart - Left Ventricle	G=0.441	T=0.559	-0.126665	0.000121144	AMR
rs132919	rs56553477	chr22:41448782	0.893336	0.975937	MEI1	ENSG00000167077.12	Heart - Left Ventricle	G=0.441	T=0.559	-0.622235	6.57e-20	AMR
rs132919	rs202658	chr22:41450070	0.899003	0.981893	MEI1	ENSG00000167077.12	Heart - Left Ventricle	G=0.439	C=0.561	-0.622235	6.57e-20	AMR
rs132919	rs202658	chr22:41450070	0.899003	0.981893	DESI1	ENSG00000100418.7	Heart - Left Ventricle	G=0.439	C=0.561	-0.126665	0.000121144	AMR
rs132919	rs56634424	chr22:41453509	0.866537	0.958243	MEI1	ENSG00000167077.12	Heart - Left Ventricle	G=0.471	A=0.529	-0.510384	1.34e-15	AMR
rs132919	rs60517377	chr22:41453971	0.87177	0.958356	MEI1	ENSG00000167077.12	Heart - Left Ventricle	C=0.47	T=0.53	-0.510384	1.34e-15	AMR
rs132919	rs202630	chr22:41454226	0.843964	0.924028	MEI1	ENSG00000167077.12	Heart - Left Ventricle	C=0.454	T=0.546	-0.55451	3.86e-17	AMR
rs132919	rs79008	chr22:41454496	0.843964	0.924028	MEI1	ENSG00000167077.12	Heart - Left Ventricle	A=0.454	G=0.546	-0.55451	3.86e-17	AMR
rs132919	rs58253391	chr22:41456475	0.843964	0.924028	MEI1	ENSG00000167077.12	Heart - Left Ventricle	T=0.454	C=0.546	-0.55451	3.86e-17	AMR
rs132919	rs58689735	chr22:41457113	0.838632	0.923787	MEI1	ENSG00000167077.12	Heart - Left Ventricle	G=0.452	T=0.548	-0.535387	2.99e-16	AMR
rs132919	rs202637	chr22:41457924	0.856014	0.969421	MEI1	ENSG00000167077.12	Heart - Left Ventricle	A=0.434	G=0.566	-0.616749	5.25e-18	AMR
rs132919	rs202639	chr22:41460133	0.849352	0.935098	DESI1	ENSG00000100418.7	Heart - Left Ventricle	T=0.45	A=0.55	-0.12432	0.000144255	AMR
rs132919	rs202639	chr22:41460133	0.849352	0.935098	MEI1	ENSG00000167077.12	Heart - Left Ventricle	T=0.45	A=0.55	-0.60137	7.75e-19	AMR
rs132919	rs7284308	chr22:41461808	0.893649	0.981834	DESI1	ENSG00000100418.7	Heart - Left Ventricle	A=0.438	G=0.562	-0.126665	0.000121144	AMR
rs132919	rs7284308	chr22:41461808	0.893649	0.981834	MEI1	ENSG00000167077.12	Heart - Left Ventricle	A=0.438	G=0.562	-0.622235	6.57e-20	AMR
rs132919	rs7289480	chr22:41462031	0.887984	0.975858	MEI1	ENSG00000167077.12	Heart - Left Ventricle	T=0.439	C=0.561	-0.620066	7.06e-20	AMR
rs132919	rs7289480	chr22:41462031	0.887984	0.975858	DESI1	ENSG00000100418.7	Heart - Left Ventricle	T=0.439	C=0.561	-0.12276	0.000189147	AMR
rs132919	rs5758365	chr22:41462653	0.849352	0.935098	MEI1	ENSG00000167077.12	Heart - Left Ventricle	A=0.45	G=0.55	-0.60137	7.75e-19	AMR
rs132919	rs5758365	chr22:41462653	0.849352	0.935098	DESI1	ENSG00000100418.7	Heart - Left Ventricle	A=0.45	G=0.55	-0.12432	0.000144255	AMR
rs132919	rs6002385	chr22:41463552	0.887984	0.975858	DESI1	ENSG00000100418.7	Heart - Left Ventricle	T=0.439	C=0.561	-0.12276	0.000189147	AMR
rs132919	rs6002385	chr22:41463552	0.887984	0.975858	MEI1	ENSG00000167077.12	Heart - Left Ventricle	T=0.439	C=0.561	-0.620066	7.06e-20	AMR
rs132919	rs200502377	chr22:41463617	0.888249	0.970173	MEI1	ENSG00000167077.12	Heart - Left Ventricle	A=0.471	-=0.529	-0.541982	9.5e-17	AMR
rs132919	rs6002386	chr22:41463657	0.838632	0.923787	MEI1	ENSG00000167077.12	Heart - Left Ventricle	A=0.452	G=0.548	-0.591736	2.76e-18	AMR
rs132919	rs6002386	chr22:41463657	0.838632	0.923787	DESI1	ENSG00000100418.7	Heart - Left Ventricle	A=0.452	G=0.548	-0.127945	8.8e-05	AMR
rs132919	rs79009	chr22:41464860	0.849352	0.935098	DESI1	ENSG00000100418.7	Heart - Left Ventricle	C=0.45	A=0.55	-0.12432	0.000144255	AMR
rs132919	rs79009	chr22:41464860	0.849352	0.935098	MEI1	ENSG00000167077.12	Heart - Left Ventricle	C=0.45	A=0.55	-0.60137	7.75e-19	AMR
rs132919	rs17367142	chr22:41466284	0.893551	0.970254	DESI1	ENSG00000100418.7	Heart - Left Ventricle	T=0.47	C=0.53	-0.122899	8.8e-05	AMR
rs132919	rs17367142	chr22:41466284	0.893551	0.970254	MEI1	ENSG00000167077.12	Heart - Left Ventricle	T=0.47	C=0.53	-0.550864	3.81e-17	AMR
rs132919	rs202631	chr22:41467419	0.893551	0.970254	DESI1	ENSG00000100418.7	Heart - Left Ventricle	A=0.47	G=0.53	-0.122899	8.8e-05	AMR
rs132919	rs202631	chr22:41467419	0.893551	0.970254	MEI1	ENSG00000167077.12	Heart - Left Ventricle	A=0.47	G=0.53	-0.550864	3.81e-17	AMR
rs132919	rs60218369	chr22:41469805	0.88298	0.970092	MEI1	ENSG00000167077.12	Heart - Left Ventricle	C=0.473	A=0.527	-0.550864	3.81e-17	AMR
rs132919	rs60218369	chr22:41469805	0.88298	0.970092	DESI1	ENSG00000100418.7	Heart - Left Ventricle	C=0.473	A=0.527	-0.122899	8.8e-05	AMR
rs132919	rs869211707	chr22:41469839	0.87736	0.964208	MEI1	ENSG00000167077.12	Heart - Left Ventricle	GATA=0.471	-=0.529	-0.550864	3.81e-17	AMR
rs132919	rs869211707	chr22:41469839	0.87736	0.964208	DESI1	ENSG00000100418.7	Heart - Left Ventricle	GATA=0.471	-=0.529	-0.122899	8.8e-05	AMR
rs132919	rs79011	chr22:41470934	0.87736	0.964208	MEI1	ENSG00000167077.12	Heart - Left Ventricle	A=0.471	G=0.529	-0.542726	1.16e-16	AMR
rs132919	rs79011	chr22:41470934	0.87736	0.964208	DESI1	ENSG00000100418.7	Heart - Left Ventricle	A=0.471	G=0.529	-0.124473	6.99e-05	AMR
rs132919	.	chr22:41471101	0.87736	0.964208	DESI1	ENSG00000100418.7	Heart - Left Ventricle	-=0.471	TGTC=0.529	-0.124473	6.99e-05	AMR
rs132919	.	chr22:41471101	0.87736	0.964208	MEI1	ENSG00000167077.12	Heart - Left Ventricle	-=0.471	TGTC=0.529	-0.542726	1.16e-16	AMR
rs132919	rs383342	chr22:41481985	0.861632	0.975455	MEI1	ENSG00000167077.12	Heart - Left Ventricle	A=0.432	G=0.568	-0.617483	5.5e-19	AMR
rs132919	rs383342	chr22:41481985	0.861632	0.975455	DESI1	ENSG00000100418.7	Heart - Left Ventricle	A=0.432	G=0.568	-0.134807	5.46e-05	AMR
rs132919	rs2413646	chr22:41510321	0.850434	0.963427	DESI1	ENSG00000100418.7	Heart - Left Ventricle	C=0.565	T=0.435	0.142992	2.06e-05	AMR
rs132919	rs2413646	chr22:41510321	0.850434	0.963427	MEI1	ENSG00000167077.12	Heart - Left Ventricle	C=0.565	T=0.435	0.637612	4.92e-20	AMR
rs132919	rs2413647	chr22:41511144	0.84489	0.957472	MEI1	ENSG00000167077.12	Heart - Left Ventricle	G=0.563	A=0.437	0.636593	6.04e-20	AMR
rs132919	rs2413647	chr22:41511144	0.84489	0.957472	DESI1	ENSG00000100418.7	Heart - Left Ventricle	G=0.563	A=0.437	0.141657	2.49e-05	AMR
rs132919	rs59765685	chr22:41512401	0.833913	0.94568	MEI1	ENSG00000167077.12	Heart - Left Ventricle	T=0.561	C=0.439	0.627147	1.97e-19	AMR
rs132919	rs59765685	chr22:41512401	0.833913	0.94568	DESI1	ENSG00000100418.7	Heart - Left Ventricle	T=0.561	C=0.439	0.146735	1.17e-05	AMR
rs132919	rs1569516	chr22:41514240	0.856014	0.969421	DESI1	ENSG00000100418.7	Heart - Left Ventricle	C=0.566	T=0.434	0.142992	2.06e-05	AMR
rs132919	rs1569516	chr22:41514240	0.856014	0.969421	MEI1	ENSG00000167077.12	Heart - Left Ventricle	C=0.566	T=0.434	0.637612	4.92e-20	AMR
rs132919	rs9611603	chr22:41516746	0.839383	0.951557	DESI1	ENSG00000100418.7	Heart - Left Ventricle	A=0.562	G=0.438	0.141344	2.39e-05	AMR
rs132919	rs9611603	chr22:41516746	0.839383	0.951557	MEI1	ENSG00000167077.12	Heart - Left Ventricle	A=0.562	G=0.438	0.624303	2.5e-19	AMR
rs132919	rs17367716	chr22:41517840	0.838911	0.940232	MEI1	ENSG00000167077.12	Heart - Left Ventricle	A=0.556	G=0.444	0.609133	4.5e-19	AMR
rs132919	rs17367716	chr22:41517840	0.838911	0.940232	DESI1	ENSG00000100418.7	Heart - Left Ventricle	A=0.556	G=0.444	0.136955	3.07e-05	AMR
rs132919	rs11090049	chr22:41519325	0.861632	0.975455	DESI1	ENSG00000100418.7	Heart - Left Ventricle	C=0.568	T=0.432	0.142992	2.06e-05	AMR
rs132919	rs11090049	chr22:41519325	0.861632	0.975455	MEI1	ENSG00000167077.12	Heart - Left Ventricle	C=0.568	T=0.432	0.637612	4.92e-20	AMR
rs132919	rs9611604	chr22:41519997	0.861632	0.975455	DESI1	ENSG00000100418.7	Heart - Left Ventricle	C=0.568	G=0.432	0.142992	2.06e-05	AMR
rs132919	rs9611604	chr22:41519997	0.861632	0.975455	MEI1	ENSG00000167077.12	Heart - Left Ventricle	C=0.568	G=0.432	0.637612	4.92e-20	AMR
rs132919	rs201267172	chr22:41522649	0.862096	0.981468	MEI1	ENSG00000167077.12	Heart - Left Ventricle	T=0.571	-=0.429	0.637612	4.92e-20	AMR
rs132919	rs201267172	chr22:41522649	0.862096	0.981468	DESI1	ENSG00000100418.7	Heart - Left Ventricle	T=0.571	-=0.429	0.142992	2.06e-05	AMR
rs132919	rs17367779	chr22:41523326	0.84489	0.957472	DESI1	ENSG00000100418.7	Heart - Left Ventricle	A=0.563	G=0.437	0.145375	1.43e-05	AMR
rs132919	rs17367779	chr22:41523326	0.84489	0.957472	MEI1	ENSG00000167077.12	Heart - Left Ventricle	A=0.563	G=0.437	0.625976	2.43e-19	AMR
rs132919	rs73178621	chr22:41525661	0.856014	0.969421	DESI1	ENSG00000100418.7	Heart - Left Ventricle	A=0.566	G=0.434	0.141657	2.49e-05	AMR
rs132919	rs73178621	chr22:41525661	0.856014	0.969421	MEI1	ENSG00000167077.12	Heart - Left Ventricle	A=0.566	G=0.434	0.636593	6.04e-20	AMR
rs132919	rs771415318	chr22:41526182	0.841027	0.975124	DESI1	ENSG00000100418.7	Heart - Left Ventricle	CTGC=0.573	-=0.427	0.141077	2.71e-05	AMR
rs132919	rs771415318	chr22:41526182	0.841027	0.975124	MEI1	ENSG00000167077.12	Heart - Left Ventricle	CTGC=0.573	-=0.427	0.636392	6.36e-20	AMR
rs132919	rs17367849	chr22:41527640	0.851278	0.975291	DESI1	ENSG00000100418.7	Heart - Left Ventricle	G=0.571	A=0.429	0.140871	2.73e-05	AMR
rs132919	rs17367849	chr22:41527640	0.851278	0.975291	MEI1	ENSG00000167077.12	Heart - Left Ventricle	G=0.571	A=0.429	0.630691	1.36e-19	AMR
rs132919	rs1810460	chr22:41531696	0.845248	0.963305	DESI1	ENSG00000100418.7	Heart - Left Ventricle	C=0.566	T=0.434	0.14613	1.27e-05	AMR
rs132919	rs1810460	chr22:41531696	0.845248	0.963305	MEI1	ENSG00000167077.12	Heart - Left Ventricle	C=0.566	T=0.434	0.622084	4.09e-19	AMR
rs132919	rs1810461	chr22:41531816	0.867288	0.98153	MEI1	ENSG00000167077.12	Heart - Left Ventricle	G=0.569	A=0.431	0.630691	1.36e-19	AMR
rs132919	rs1810461	chr22:41531816	0.867288	0.98153	DESI1	ENSG00000100418.7	Heart - Left Ventricle	G=0.569	A=0.431	0.140871	2.73e-05	AMR
rs132919	rs73178626	chr22:41532367	0.867288	0.98153	DESI1	ENSG00000100418.7	Heart - Left Ventricle	T=0.569	G=0.431	0.14815	9.28e-06	AMR
rs132919	rs73178626	chr22:41532367	0.867288	0.98153	MEI1	ENSG00000167077.12	Heart - Left Ventricle	T=0.569	G=0.431	0.613759	1.23e-18	AMR
rs132919	rs59630978	chr22:41533956	0.867288	0.98153	MEI1	ENSG00000167077.12	Heart - Left Ventricle	T=0.569	G=0.431	0.613759	1.23e-18	AMR
rs132919	rs59630978	chr22:41533956	0.867288	0.98153	DESI1	ENSG00000100418.7	Heart - Left Ventricle	T=0.569	G=0.431	0.14815	9.28e-06	AMR
rs132919	rs4822034	chr22:41535006	0.850434	0.963427	DESI1	ENSG00000100418.7	Heart - Left Ventricle	T=0.565	C=0.435	0.152006	5.13e-06	AMR
rs132919	rs4822034	chr22:41535006	0.850434	0.963427	MEI1	ENSG00000167077.12	Heart - Left Ventricle	T=0.565	C=0.435	0.604106	4.32e-18	AMR
rs132919	rs60566314	chr22:41535070	0.850434	0.963427	DESI1	ENSG00000100418.7	Heart - Left Ventricle	A=0.565	G=0.435	0.152006	5.13e-06	AMR
rs132919	rs60566314	chr22:41535070	0.850434	0.963427	MEI1	ENSG00000167077.12	Heart - Left Ventricle	A=0.565	G=0.435	0.604106	4.32e-18	AMR
rs132919	rs9611607	chr22:41536319	0.867288	0.98153	DESI1	ENSG00000100418.7	Heart - Left Ventricle	C=0.569	T=0.431	0.142992	2.06e-05	AMR
rs132919	rs9611607	chr22:41536319	0.867288	0.98153	MEI1	ENSG00000167077.12	Heart - Left Ventricle	C=0.569	T=0.431	0.637612	4.92e-20	AMR
rs132919	rs116959331	chr22:41536770	0.850434	0.963427	MEI1	ENSG00000167077.12	Heart - Left Ventricle	A=0.565	G=0.435	0.604106	4.32e-18	AMR
rs132919	rs116959331	chr22:41536770	0.850434	0.963427	DESI1	ENSG00000100418.7	Heart - Left Ventricle	A=0.565	G=0.435	0.152006	5.13e-06	AMR
rs132919	rs56319767	chr22:41537833	0.867288	0.98153	MEI1	ENSG00000167077.12	Heart - Left Ventricle	G=0.569	A=0.431	0.630691	1.36e-19	AMR
rs132919	rs56319767	chr22:41537833	0.867288	0.98153	DESI1	ENSG00000100418.7	Heart - Left Ventricle	G=0.569	A=0.431	0.140871	2.73e-05	AMR
rs132919	rs73178632	chr22:41538569	0.867288	0.98153	DESI1	ENSG00000100418.7	Heart - Left Ventricle	C=0.569	T=0.431	0.142295	2.24e-05	AMR
rs132919	rs73178632	chr22:41538569	0.867288	0.98153	MEI1	ENSG00000167077.12	Heart - Left Ventricle	C=0.569	T=0.431	0.632119	1.07e-19	AMR
rs132919	rs28530678	chr22:41538957	0.867288	0.98153	DESI1	ENSG00000100418.7	Heart - Left Ventricle	G=0.569	C=0.431	0.141657	2.49e-05	AMR
rs132919	rs28530678	chr22:41538957	0.867288	0.98153	MEI1	ENSG00000167077.12	Heart - Left Ventricle	G=0.569	C=0.431	0.636593	6.04e-20	AMR
rs132919	rs12483998	chr22:41539358	0.862096	0.981468	DESI1	ENSG00000100418.7	Heart - Left Ventricle	A=0.571	G=0.429	0.142081	2.19e-05	AMR
rs132919	rs12483998	chr22:41539358	0.862096	0.981468	MEI1	ENSG00000167077.12	Heart - Left Ventricle	A=0.571	G=0.429	0.612004	1.64e-18	AMR
rs132919	rs17368037	chr22:41539908	0.862096	0.981468	DESI1	ENSG00000100418.7	Heart - Left Ventricle	G=0.571	A=0.429	0.140871	2.73e-05	AMR
rs132919	rs17368037	chr22:41539908	0.862096	0.981468	MEI1	ENSG00000167077.12	Heart - Left Ventricle	G=0.571	A=0.429	0.630691	1.36e-19	AMR
rs132919	rs58565955	chr22:41540015	0.845248	0.963305	DESI1	ENSG00000100418.7	Heart - Left Ventricle	A=0.566	G=0.434	0.144678	1.56e-05	AMR
rs132919	rs58565955	chr22:41540015	0.845248	0.963305	MEI1	ENSG00000167077.12	Heart - Left Ventricle	A=0.566	G=0.434	0.620513	5.2e-19	AMR
rs132919	rs12483786	chr22:41542532	0.862096	0.981468	MEI1	ENSG00000167077.12	Heart - Left Ventricle	A=0.571	G=0.429	0.630691	1.36e-19	AMR
rs132919	rs12483786	chr22:41542532	0.862096	0.981468	DESI1	ENSG00000100418.7	Heart - Left Ventricle	A=0.571	G=0.429	0.140871	2.73e-05	AMR
rs132919	rs12484228	chr22:41543735	0.845248	0.963305	MEI1	ENSG00000167077.12	Heart - Left Ventricle	A=0.566	G=0.434	0.622084	4.09e-19	AMR
rs132919	rs12484228	chr22:41543735	0.845248	0.963305	DESI1	ENSG00000100418.7	Heart - Left Ventricle	A=0.566	G=0.434	0.14613	1.27e-05	AMR
rs132919	rs11554327	chr22:41544367	0.823919	0.951074	MEI1	ENSG00000167077.12	Heart - Left Ventricle	T=0.566	G=0.434	0.585666	8.28e-17	AMR
rs132919	rs80236719	chr22:41544382	0.84614	0.975207	MEI1	ENSG00000167077.12	Heart - Left Ventricle	-=0.572	CCACG=0.428	0.627151	1.28e-15	AMR
rs132919	rs28623192	chr22:41544520	0.840088	0.963183	MEI1	ENSG00000167077.12	Heart - Left Ventricle	A=0.568	G=0.432	0.622084	4.09e-19	AMR
rs132919	rs28623192	chr22:41544520	0.840088	0.963183	DESI1	ENSG00000100418.7	Heart - Left Ventricle	A=0.568	G=0.432	0.14613	1.27e-05	AMR
rs132919	rs9607813	chr22:41545475	0.834549	0.95719	MEI1	ENSG00000167077.12	Heart - Left Ventricle	G=0.566	A=0.434	0.622084	4.09e-19	AMR
rs132919	rs9607813	chr22:41545475	0.834549	0.95719	DESI1	ENSG00000100418.7	Heart - Left Ventricle	G=0.566	A=0.434	0.14613	1.27e-05	AMR
rs132919	rs73178638	chr22:41546900	0.856442	0.975373	MEI1	ENSG00000167077.12	Heart - Left Ventricle	T=0.569	C=0.431	0.637612	4.92e-20	AMR
rs132919	rs73178638	chr22:41546900	0.856442	0.975373	DESI1	ENSG00000100418.7	Heart - Left Ventricle	T=0.569	C=0.431	0.142992	2.06e-05	AMR
rs132919	rs56904812	chr22:41548069	0.845248	0.963305	DESI1	ENSG00000100418.7	Heart - Left Ventricle	C=0.566	T=0.434	0.150347	6.21e-06	AMR
rs132919	rs56904812	chr22:41548069	0.845248	0.963305	MEI1	ENSG00000167077.12	Heart - Left Ventricle	C=0.566	T=0.434	0.612476	1.05e-18	AMR
rs132919	rs17251534	chr22:41549109	0.856442	0.975373	DESI1	ENSG00000100418.7	Heart - Left Ventricle	G=0.569	T=0.431	0.142295	2.24e-05	AMR
rs132919	rs17251534	chr22:41549109	0.856442	0.975373	MEI1	ENSG00000167077.12	Heart - Left Ventricle	G=0.569	T=0.431	0.632119	1.07e-19	AMR
rs132919	rs9611609	chr22:41549353	0.845248	0.963305	MEI1	ENSG00000167077.12	Heart - Left Ventricle	C=0.566	A=0.434	0.622084	4.09e-19	AMR
rs132919	rs9611609	chr22:41549353	0.845248	0.963305	DESI1	ENSG00000100418.7	Heart - Left Ventricle	C=0.566	A=0.434	0.14613	1.27e-05	AMR
rs132919	rs9607814	chr22:41550515	0.845248	0.963305	DESI1	ENSG00000100418.7	Heart - Left Ventricle	C=0.566	A=0.434	0.14613	1.27e-05	AMR
rs132919	rs9607814	chr22:41550515	0.845248	0.963305	MEI1	ENSG00000167077.12	Heart - Left Ventricle	C=0.566	A=0.434	0.622084	4.09e-19	AMR
rs132919	rs60041973	chr22:41553255	0.826471	0.981022	MEI1	ENSG00000167077.12	Heart - Left Ventricle	A=0.581	G=0.419	0.608723	2.16e-18	AMR
rs132919	rs60041973	chr22:41553255	0.826471	0.981022	DESI1	ENSG00000100418.7	Heart - Left Ventricle	A=0.581	G=0.419	0.15394	3.81e-06	AMR
rs132919	rs2067049900	chr22:41553527	0.825275	0.968799	DESI1	ENSG00000100418.7	Heart - Left Ventricle	CTC=0.575	-=0.425	0.157826	2.05e-06	AMR
rs132919	rs2067049900	chr22:41553527	0.825275	0.968799	MEI1	ENSG00000167077.12	Heart - Left Ventricle	CTC=0.575	-=0.425	0.599349	7.36e-18	AMR
rs132919	rs9611611	chr22:41554171	0.819709	0.962685	DESI1	ENSG00000100418.7	Heart - Left Ventricle	C=0.573	T=0.427	0.150544	6.53e-06	AMR
rs132919	rs9611611	chr22:41554171	0.819709	0.962685	MEI1	ENSG00000167077.12	Heart - Left Ventricle	C=0.573	T=0.427	0.615627	9.12e-19	AMR
rs132919	rs76930421	chr22:41554224	0.83088	0.974954	DESI1	ENSG00000100418.7	Heart - Left Ventricle	T=0.576	C=0.424	0.15394	3.81e-06	AMR
rs132919	rs76930421	chr22:41554224	0.83088	0.974954	MEI1	ENSG00000167077.12	Heart - Left Ventricle	T=0.576	C=0.424	0.608723	2.16e-18	AMR
rs132919	rs57576375	chr22:41554667	0.819709	0.962685	DESI1	ENSG00000100418.7	Heart - Left Ventricle	A=0.573	T=0.427	0.157826	2.05e-06	AMR
rs132919	rs57576375	chr22:41554667	0.819709	0.962685	MEI1	ENSG00000167077.12	Heart - Left Ventricle	A=0.573	T=0.427	0.599349	7.36e-18	AMR
rs132919	rs73178641	chr22:41556071	0.825275	0.968799	DESI1	ENSG00000100418.7	Heart - Left Ventricle	A=0.575	T=0.425	0.149606	7.52e-06	AMR
rs132919	rs73178641	chr22:41556071	0.825275	0.968799	MEI1	ENSG00000167077.12	Heart - Left Ventricle	A=0.575	T=0.425	0.615362	9.68e-19	AMR
rs132919	rs12484175	chr22:41557735	0.819709	0.962685	DESI1	ENSG00000100418.7	Heart - Left Ventricle	A=0.573	C=0.427	0.153493	4.12e-06	AMR
rs132919	rs12484175	chr22:41557735	0.819709	0.962685	MEI1	ENSG00000167077.12	Heart - Left Ventricle	A=0.573	C=0.427	0.605845	3.39e-18	AMR
rs130386	rs2097357	chr22:42678550	0.904405	0.970465	A4GALT	ENSG00000128274.15	Heart - Left Ventricle	T=0.527	A=0.473	0.214559	3.88e-09	AMR
rs130386	rs6519332	chr22:42681567	0.915228	0.970625	A4GALT	ENSG00000128274.15	Heart - Left Ventricle	A=0.53	C=0.47	0.213622	3.5e-09	AMR
rs130386	rs6519333	chr22:42681692	0.899042	0.970384	A4GALT	ENSG00000128274.15	Heart - Left Ventricle	A=0.526	C=0.474	0.207877	9.33e-09	AMR
rs130386	rs130386	chr22:42686472	1	1	A4GALT	ENSG00000128274.15	Heart - Left Ventricle	G=0.537	C=0.463	0.194879	3.14e-08	AMR
rs130386	rs17406617	chr22:42686820	0.915228	0.970625	A4GALT	ENSG00000128274.15	Heart - Left Ventricle	G=0.53	T=0.47	0.206585	1.09e-08	AMR
rs130386	rs60637427	chr22:42687149	0.943789	1	A4GALT	ENSG00000128274.15	Heart - Left Ventricle	T=0.523	C=0.477	0.203635	1.58e-08	AMR
rs736014	rs736014	chr22:42688506	1	1	A4GALT	ENSG00000128274.15	Heart - Left Ventricle	G=0.852	T=0.148	-0.674179	2.4e-27	AMR
rs736014	rs736013	chr22:42688607	1	1	A4GALT	ENSG00000128274.15	Heart - Left Ventricle	T=0.852	C=0.148	-0.674179	2.4e-27	AMR
rs736014	.	chr22:42688652	1	1	A4GALT	ENSG00000128274.15	Heart - Left Ventricle	GACGTG=0.852	-=0.148	-0.674179	2.4e-27	AMR
rs736014	rs57048230	chr22:42688674	1	1	A4GALT	ENSG00000128274.15	Heart - Left Ventricle	G=0.852	C=0.148	-0.653434	6.86e-26	AMR
rs736014	rs3747193	chr22:42692457	0.94406	0.97716	A4GALT	ENSG00000128274.15	Heart - Left Ventricle	G=0.85	T=0.15	-0.585324	5.13e-24	AMR
rs736014	rs3788595	chr22:42694270	0.988709	1	A4GALT	ENSG00000128274.15	Heart - Left Ventricle	T=0.85	A=0.15	-0.659371	1.22e-27	AMR
rs736014	.	chr22:42695559	0.988709	1	A4GALT	ENSG00000128274.15	Heart - Left Ventricle	-=0.85	G=0.15	-0.659371	1.22e-27	AMR
rs736014	rs78018648	chr22:42695998	0.977328	0.988599	A4GALT	ENSG00000128274.15	Heart - Left Ventricle	C=0.852	T=0.148	-0.68015	1.09e-28	AMR
rs736014	rs56621503	chr22:42696906	0.965986	0.988487	A4GALT	ENSG00000128274.15	Heart - Left Ventricle	C=0.853	T=0.147	-0.681911	1.17e-29	AMR
rs736014	rs79365412	chr22:42697162	0.965986	0.988487	A4GALT	ENSG00000128274.15	Heart - Left Ventricle	A=0.853	T=0.147	-0.681911	1.17e-29	AMR
rs736014	rs41277501	chr22:42697183	0.977328	0.988599	A4GALT	ENSG00000128274.15	Heart - Left Ventricle	T=0.852	A=0.148	-0.662227	1.27e-28	AMR
rs736014	rs3761465	chr22:42697290	0.965986	0.988487	A4GALT	ENSG00000128274.15	Heart - Left Ventricle	G=0.853	T=0.147	-0.680523	3.07e-29	AMR
rs736014	rs58713860	chr22:42697692	0.977328	0.988599	A4GALT	ENSG00000128274.15	Heart - Left Ventricle	A=0.852	G=0.148	-0.662227	1.27e-28	AMR
rs736014	rs3761467	chr22:42698079	0.977328	0.988599	A4GALT	ENSG00000128274.15	Heart - Left Ventricle	T=0.852	C=0.148	-0.662227	1.27e-28	AMR
rs736014	rs12628919	chr22:42698730	0.965986	0.988487	A4GALT	ENSG00000128274.15	Heart - Left Ventricle	G=0.853	A=0.147	-0.681911	1.17e-29	AMR
rs736014	rs61291583	chr22:42698926	0.965986	0.988487	A4GALT	ENSG00000128274.15	Heart - Left Ventricle	T=0.853	G=0.147	-0.681911	1.17e-29	AMR
rs736014	rs77076498	chr22:42699123	0.965986	0.988487	A4GALT	ENSG00000128274.15	Heart - Left Ventricle	G=0.853	A=0.147	-0.681911	1.17e-29	AMR
rs736014	rs60422751	chr22:42699249	0.977328	0.988599	A4GALT	ENSG00000128274.15	Heart - Left Ventricle	G=0.852	C=0.148	-0.662227	1.27e-28	AMR
rs12628541	rs736014	chr22:42688506	0.977328	0.988599	A4GALT	ENSG00000128274.15	Heart - Left Ventricle	G=0.852	T=0.148	-0.674179	2.4e-27	AMR
rs12628541	rs736013	chr22:42688607	0.977328	0.988599	A4GALT	ENSG00000128274.15	Heart - Left Ventricle	T=0.852	C=0.148	-0.674179	2.4e-27	AMR
rs12628541	.	chr22:42688652	0.977328	0.988599	A4GALT	ENSG00000128274.15	Heart - Left Ventricle	GACGTG=0.852	-=0.148	-0.674179	2.4e-27	AMR
rs12628541	rs57048230	chr22:42688674	0.977328	0.988599	A4GALT	ENSG00000128274.15	Heart - Left Ventricle	G=0.852	C=0.148	-0.653434	6.86e-26	AMR
rs12628541	rs3747193	chr22:42692457	0.966255	0.98858	A4GALT	ENSG00000128274.15	Heart - Left Ventricle	G=0.85	T=0.15	-0.585324	5.13e-24	AMR
rs12628541	rs3788595	chr22:42694270	0.988709	1	A4GALT	ENSG00000128274.15	Heart - Left Ventricle	T=0.85	A=0.15	-0.659371	1.22e-27	AMR
rs12628541	.	chr22:42695559	0.988709	1	A4GALT	ENSG00000128274.15	Heart - Left Ventricle	-=0.85	G=0.15	-0.659371	1.22e-27	AMR
rs12628541	rs78018648	chr22:42695998	0.977328	0.988599	A4GALT	ENSG00000128274.15	Heart - Left Ventricle	C=0.852	T=0.148	-0.68015	1.09e-28	AMR
rs12628541	rs56621503	chr22:42696906	0.988618	1	A4GALT	ENSG00000128274.15	Heart - Left Ventricle	C=0.853	T=0.147	-0.681911	1.17e-29	AMR
rs12628541	rs79365412	chr22:42697162	0.988618	1	A4GALT	ENSG00000128274.15	Heart - Left Ventricle	A=0.853	T=0.147	-0.681911	1.17e-29	AMR
rs12628541	rs41277501	chr22:42697183	1	1	A4GALT	ENSG00000128274.15	Heart - Left Ventricle	T=0.852	A=0.148	-0.662227	1.27e-28	AMR
rs12628541	rs3761465	chr22:42697290	0.988618	1	A4GALT	ENSG00000128274.15	Heart - Left Ventricle	G=0.853	T=0.147	-0.680523	3.07e-29	AMR
rs12628541	rs58713860	chr22:42697692	1	1	A4GALT	ENSG00000128274.15	Heart - Left Ventricle	A=0.852	G=0.148	-0.662227	1.27e-28	AMR
rs12628541	rs3761467	chr22:42698079	1	1	A4GALT	ENSG00000128274.15	Heart - Left Ventricle	T=0.852	C=0.148	-0.662227	1.27e-28	AMR
rs12628541	rs12628919	chr22:42698730	0.988618	1	A4GALT	ENSG00000128274.15	Heart - Left Ventricle	G=0.853	A=0.147	-0.681911	1.17e-29	AMR
rs12628541	rs61291583	chr22:42698926	0.988618	1	A4GALT	ENSG00000128274.15	Heart - Left Ventricle	T=0.853	G=0.147	-0.681911	1.17e-29	AMR
rs12628541	rs77076498	chr22:42699123	0.988618	1	A4GALT	ENSG00000128274.15	Heart - Left Ventricle	G=0.853	A=0.147	-0.681911	1.17e-29	AMR
rs12628541	rs60422751	chr22:42699249	1	1	A4GALT	ENSG00000128274.15	Heart - Left Ventricle	G=0.852	C=0.148	-0.662227	1.27e-28	AMR
rs2278480	rs2278480	chr3:25594252	1	1	TOP2B	ENSG00000077097.15	Heart - Left Ventricle	T=0.568	C=0.432	0.0940136	6.22e-07	AMR
rs2278480	rs878987758	chr3:25598482	0.815457	0.916407	TOP2B	ENSG00000077097.15	Heart - Left Ventricle	-=0.575	T=0.425	0.0768114	2.12e-05	AMR
rs2278480	rs6786418	chr3:25603481	0.844105	0.974837	TOP2B	ENSG00000077097.15	Heart - Left Ventricle	A=0.597	G=0.403	0.0939915	6.47e-07	AMR
rs2278480	rs6789234	chr3:25603630	0.844105	0.974837	TOP2B	ENSG00000077097.15	Heart - Left Ventricle	T=0.597	A=0.403	0.0939915	6.47e-07	AMR
rs2278480	rs6774124	chr3:25603772	0.844105	0.974837	TOP2B	ENSG00000077097.15	Heart - Left Ventricle	C=0.597	G=0.403	0.093209	6.96e-07	AMR
rs2278480	rs1881708	chr3:25604023	0.844105	0.974837	TOP2B	ENSG00000077097.15	Heart - Left Ventricle	G=0.597	A=0.403	0.093209	6.96e-07	AMR
rs2278480	rs4256092	chr3:25608074	0.844105	0.974837	TOP2B	ENSG00000077097.15	Heart - Left Ventricle	T=0.597	A=0.403	0.0935951	6.98e-07	AMR
rs2278480	rs12631825	chr3:25610620	0.844105	0.974837	TOP2B	ENSG00000077097.15	Heart - Left Ventricle	A=0.597	G=0.403	0.0927974	7.52e-07	AMR
rs2278480	rs4594587	chr3:25621661	0.844105	0.974837	TOP2B	ENSG00000077097.15	Heart - Left Ventricle	C=0.597	T=0.403	0.0927974	7.52e-07	AMR
rs2278480	rs56992000	chr3:25622479	0.838908	0.974747	TOP2B	ENSG00000077097.15	Heart - Left Ventricle	C=0.598	T=0.402	0.0919507	9.26e-07	AMR
rs2278480	rs67654416	chr3:25622966	0.844105	0.974837	TOP2B	ENSG00000077097.15	Heart - Left Ventricle	T=0.597	C=0.403	0.0927974	7.52e-07	AMR
rs2278480	rs386564036	chr3:25625091	0.838908	0.974747	TOP2B	ENSG00000077097.15	Heart - Left Ventricle	T=0.598	C=0.402	0.0935951	6.98e-07	AMR
rs2278480	rs1344827	chr3:25634146	0.844105	0.974837	TOP2B	ENSG00000077097.15	Heart - Left Ventricle	T=0.597	C=0.403	0.0927974	7.52e-07	AMR
rs2278480	rs58320217	chr3:25637983	0.83844	0.968658	TOP2B	ENSG00000077097.15	Heart - Left Ventricle	T=0.595	A=0.405	0.0949272	3.81e-07	AMR
rs2278480	rs5847367	chr3:25639385	0.833246	0.968546	TOP2B	ENSG00000077097.15	Heart - Left Ventricle	-=0.597	G=0.403	0.0923142	8.68e-07	AMR
rs2278480	rs2364587	chr3:25639542	0.833246	0.968546	TOP2B	ENSG00000077097.15	Heart - Left Ventricle	A=0.597	G=0.403	0.0930166	8.17e-07	AMR
rs2278480	rs12632577	chr3:25652487	0.838908	0.974747	TOP2B	ENSG00000077097.15	Heart - Left Ventricle	A=0.598	C=0.402	0.0935951	6.98e-07	AMR
rs2278480	rs73054061	chr3:25653037	0.81837	0.974379	TOP2B	ENSG00000077097.15	Heart - Left Ventricle	C=0.604	T=0.396	0.0902959	1.59e-06	AMR
rs2278480	rs66670641	chr3:25654072	0.81837	0.974379	TOP2B	ENSG00000077097.15	Heart - Left Ventricle	T=0.604	C=0.396	0.0902959	1.59e-06	AMR
rs2278480	rs60179121	chr3:25655375	0.81837	0.974379	TOP2B	ENSG00000077097.15	Heart - Left Ventricle	C=0.604	G=0.396	0.0883184	2.73e-06	AMR
rs2278480	rs73054065	chr3:25660554	0.833737	0.974656	TOP2B	ENSG00000077097.15	Heart - Left Ventricle	A=0.599	G=0.401	0.0927974	7.52e-07	AMR
rs2278480	rs73054068	chr3:25660606	0.833737	0.974656	TOP2B	ENSG00000077097.15	Heart - Left Ventricle	G=0.599	A=0.401	0.0927974	7.52e-07	AMR
rs2278480	rs59134881	chr3:25661909	0.833246	0.968546	TOP2B	ENSG00000077097.15	Heart - Left Ventricle	T=0.597	C=0.403	0.0927974	7.52e-07	AMR
rs2278480	rs10433573	chr3:25664786	0.822457	0.962255	TOP2B	ENSG00000077097.15	Heart - Left Ventricle	A=0.597	C=0.403	0.0904611	1.3e-06	AMR
rs2278480	rs60776954	chr3:25668154	0.812198	0.961984	TOP2B	ENSG00000077097.15	Heart - Left Ventricle	T=0.599	C=0.401	0.0909638	1.09e-06	AMR
rs2278480	rs11919886	chr3:25677427	0.813297	0.974286	TOP2B	ENSG00000077097.15	Heart - Left Ventricle	A=0.605	G=0.395	0.0862858	4.31e-06	AMR
rs9856387	rs9856387	chr3:38645735	1	1	PLCD1	ENSG00000187091.13	Heart - Left Ventricle	T=0.293	C=0.707	-0.146756	5.65e-05	AMR
rs11921457	rs11921457	chr3:42061553	1	1	TRAK1	ENSG00000182606.14	Heart - Left Ventricle	T=0.856	G=0.144	-0.160279	2.26e-09	AMR
rs34484573	rs111533129	chr3:49400167	0.83065	0.96799	WDR6	ENSG00000178252.17	Heart - Left Ventricle	G=0.947	C=0.053	-0.251909	1.09e-06	AMR
rs34484573	rs111271782	chr3:49403135	0.83065	0.96799	WDR6	ENSG00000178252.17	Heart - Left Ventricle	G=0.947	A=0.053	-0.251909	1.09e-06	AMR
rs34484573	rs73088161	chr3:49427729	0.855109	0.968039	WDR6	ENSG00000178252.17	Heart - Left Ventricle	C=0.948	T=0.052	-0.263363	3.59e-07	AMR
rs34484573	rs111327216	chr3:49487785	0.855109	0.968039	WDR6	ENSG00000178252.17	Heart - Left Ventricle	C=0.948	T=0.052	-0.265692	4.17e-07	AMR
rs34484573	rs73074830	chr3:49539584	0.886495	1	WDR6	ENSG00000178252.17	Heart - Left Ventricle	A=0.947	C=0.053	-0.259059	5.08e-07	AMR
rs34484573	rs73074855	chr3:49568952	0.818215	0.904552	WDR6	ENSG00000178252.17	Heart - Left Ventricle	G=0.952	A=0.048	-0.246693	2.31e-06	AMR
rs34484573	rs143311886	chr3:49583934	0.855109	0.968039	WDR6	ENSG00000178252.17	Heart - Left Ventricle	C=0.948	T=0.052	-0.259059	5.08e-07	AMR
rs34484573	rs73077157	chr3:49712272	0.940004	1	WDR6	ENSG00000178252.17	Heart - Left Ventricle	A=0.95	C=0.05	-0.256383	4.93e-06	AMR
rs34484573	rs73079003	chr3:49795355	1	1	WDR6	ENSG00000178252.17	Heart - Left Ventricle	G=0.952	A=0.048	-0.268033	1.73e-06	AMR
rs34484573	rs73079014	chr3:49826050	1	1	WDR6	ENSG00000178252.17	Heart - Left Ventricle	C=0.952	T=0.048	-0.268033	1.73e-06	AMR
rs34484573	rs34484573	chr3:49842966	1	1	WDR6	ENSG00000178252.17	Heart - Left Ventricle	G=0.952	A=0.048	-0.258917	2.33e-06	AMR
rs7626079	rs57032421	chr3:66376488	0.820766	1	SLC25A26	ENSG00000144741.17	Heart - Left Ventricle	A=0.733	G=0.267	-0.179909	1.5e-08	AMR
rs7626079	rs7630745	chr3:66376605	0.869931	1	SLC25A26	ENSG00000144741.17	Heart - Left Ventricle	T=0.722	C=0.278	-0.18673	3.68e-09	AMR
rs7626079	rs59756073	chr3:66376835	1	1	SLC25A26	ENSG00000144741.17	Heart - Left Ventricle	C=0.693	T=0.307	-0.19414	3e-10	AMR
rs7626079	rs17775183	chr3:66385758	0.805574	0.935396	SLC25A26	ENSG00000144741.17	Heart - Left Ventricle	T=0.71	G=0.29	-0.181225	6.89e-09	AMR
rs7626079	rs12633819	chr3:66397883	0.862378	0.938165	SLC25A26	ENSG00000144741.17	Heart - Left Ventricle	A=0.697	G=0.303	-0.203357	1.65e-10	AMR
rs79935131	rs56094988	chr3:98771605	0.897337	1	DCBLD2	ENSG00000057019.15	Heart - Left Ventricle	G=0.971	C=0.029	-0.153047	5e-05	AMR
rs79935131	rs41267851	chr3:98772613	1	1	DCBLD2	ENSG00000057019.15	Heart - Left Ventricle	T=0.974	C=0.026	-0.159966	3.61e-05	AMR
rs79935131	rs1939689262	chr3:98777732	0.897337	1	DCBLD2	ENSG00000057019.15	Heart - Left Ventricle	-=0.971	T=0.029	-0.155394	3.84e-05	AMR
rs79935131	rs79935131	chr3:98779723	1	1	DCBLD2	ENSG00000057019.15	Heart - Left Ventricle	G=0.974	T=0.026	-0.159966	3.61e-05	AMR
rs79935131	rs34470469	chr3:98780684	1	1	DCBLD2	ENSG00000057019.15	Heart - Left Ventricle	C=0.974	T=0.026	-0.159966	3.61e-05	AMR
rs79935131	rs13091236	chr3:98781667	0.945967	1	DCBLD2	ENSG00000057019.15	Heart - Left Ventricle	A=0.973	C=0.027	-0.162237	2.78e-05	AMR
rs79935131	rs12108142	chr3:98782811	1	1	DCBLD2	ENSG00000057019.15	Heart - Left Ventricle	A=0.974	G=0.026	-0.159966	3.61e-05	AMR
rs79935131	rs13080057	chr3:98783709	0.886267	1	DCBLD2	ENSG00000057019.15	Heart - Left Ventricle	G=0.977	A=0.023	-0.16758	3.39e-05	AMR
rs79935131	rs13072410	chr3:98785584	1	1	DCBLD2	ENSG00000057019.15	Heart - Left Ventricle	A=0.974	G=0.026	-0.148218	0.000107597	AMR
rs79935131	rs71311393	chr3:98785980	1	1	DCBLD2	ENSG00000057019.15	Heart - Left Ventricle	C=0.974	T=0.026	-0.148218	0.000107597	AMR
rs79935131	rs71311394	chr3:98793766	0.897337	1	DCBLD2	ENSG00000057019.15	Heart - Left Ventricle	A=0.971	G=0.029	-0.150572	8.37e-05	AMR
rs79935131	rs11552978	chr3:98798724	0.853339	1	DCBLD2	ENSG00000057019.15	Heart - Left Ventricle	G=0.97	A=0.03	-0.144495	0.000109423	AMR
rs79935131	rs75797963	chr3:98799495	0.853339	1	DCBLD2	ENSG00000057019.15	Heart - Left Ventricle	C=0.97	T=0.03	-0.144495	0.000109423	AMR
rs79935131	rs149954208	chr3:98803155	0.945967	1	DCBLD2	ENSG00000057019.15	Heart - Left Ventricle	C=0.973	T=0.027	-0.148218	0.000107597	AMR
rs79935131	rs76245311	chr3:98803674	0.945967	1	DCBLD2	ENSG00000057019.15	Heart - Left Ventricle	T=0.973	G=0.027	-0.148218	0.000107597	AMR
rs79935131	rs36032715	chr3:98809789	0.832587	0.93961	DCBLD2	ENSG00000057019.15	Heart - Left Ventricle	T=0.976	C=0.024	-0.16758	3.39e-05	AMR
rs79935131	.	chr3:98812674	0.813341	1	DCBLD2	ENSG00000057019.15	Heart - Left Ventricle	G=0.968	-=0.032	-0.144495	0.000109423	AMR
rs79935131	rs386499636	chr3:98813935	0.853339	1	DCBLD2	ENSG00000057019.15	Heart - Left Ventricle	C=0.97	T=0.03	-0.144495	0.000109423	AMR
rs79935131	rs13083613	chr3:98815535	0.853339	1	DCBLD2	ENSG00000057019.15	Heart - Left Ventricle	A=0.97	G=0.03	-0.144495	0.000109423	AMR
rs79935131	rs71311397	chr3:98821063	0.853339	1	DCBLD2	ENSG00000057019.15	Heart - Left Ventricle	G=0.97	A=0.03	-0.144495	0.000109423	AMR
rs79935131	.	chr3:98824984	0.853339	1	DCBLD2	ENSG00000057019.15	Heart - Left Ventricle	T=0.97	-=0.03	-0.144495	0.000109423	AMR
rs79935131	.	chr3:98826025	0.945967	1	DCBLD2	ENSG00000057019.15	Heart - Left Ventricle	G=0.973	-=0.027	-0.167603	1.35e-05	AMR
rs79935131	rs10428160	chr3:98828524	0.945967	1	DCBLD2	ENSG00000057019.15	Heart - Left Ventricle	A=0.973	G=0.027	-0.148218	0.000107597	AMR
rs79935131	rs1942320412	chr3:98831392	0.853339	1	DCBLD2	ENSG00000057019.15	Heart - Left Ventricle	-=0.97	T=0.03	-0.144495	0.000109423	AMR
rs79935131	rs13100915	chr3:98840732	0.945967	1	DCBLD2	ENSG00000057019.15	Heart - Left Ventricle	T=0.973	G=0.027	-0.148218	0.000107597	AMR
rs79935131	rs35239055	chr3:98843029	0.853339	1	DCBLD2	ENSG00000057019.15	Heart - Left Ventricle	G=0.97	C=0.03	-0.144495	0.000109423	AMR
rs79935131	rs34711372	chr3:98843042	0.945967	1	DCBLD2	ENSG00000057019.15	Heart - Left Ventricle	T=0.973	C=0.027	-0.167603	1.35e-05	AMR
rs79935131	rs13083238	chr3:98845411	0.853339	1	DCBLD2	ENSG00000057019.15	Heart - Left Ventricle	A=0.97	G=0.03	-0.144495	0.000109423	AMR
rs79935131	.	chr3:98846682	0.853339	1	DCBLD2	ENSG00000057019.15	Heart - Left Ventricle	AA=0.97	-=0.03	-0.144495	0.000109423	AMR
rs79935131	rs36098932	chr3:98847349	0.945967	1	DCBLD2	ENSG00000057019.15	Heart - Left Ventricle	A=0.973	C=0.027	-0.148218	0.000107597	AMR
rs79935131	rs13083934	chr3:98847351	0.853339	1	DCBLD2	ENSG00000057019.15	Heart - Left Ventricle	C=0.97	T=0.03	-0.144247	8.55e-05	AMR
rs79935131	.	chr3:98847840	0.853339	1	DCBLD2	ENSG00000057019.15	Heart - Left Ventricle	ATCATGGT=0.97	-=0.03	-0.144247	8.55e-05	AMR
rs79935131	rs35422064	chr3:98848496	0.853339	1	DCBLD2	ENSG00000057019.15	Heart - Left Ventricle	T=0.97	G=0.03	-0.144247	8.55e-05	AMR
rs79935131	rs71311398	chr3:98848758	0.853339	1	DCBLD2	ENSG00000057019.15	Heart - Left Ventricle	T=0.97	A=0.03	-0.144495	0.000109423	AMR
rs79935131	rs10589669	chr3:98851304	0.945967	1	DCBLD2	ENSG00000057019.15	Heart - Left Ventricle	G=0.973	A=0.027	-0.153646	7.13e-05	AMR
rs79935131	rs35914268	chr3:98853479	0.853339	1	DCBLD2	ENSG00000057019.15	Heart - Left Ventricle	T=0.97	C=0.03	-0.144495	0.000109423	AMR
rs79935131	rs13076960	chr3:98853751	0.853339	1	DCBLD2	ENSG00000057019.15	Heart - Left Ventricle	G=0.97	A=0.03	-0.144495	0.000109423	AMR
rs79935131	rs35366262	chr3:98854361	0.853339	1	DCBLD2	ENSG00000057019.15	Heart - Left Ventricle	G=0.97	C=0.03	-0.144495	0.000109423	AMR
rs79935131	rs34269725	chr3:98854736	0.945967	1	DCBLD2	ENSG00000057019.15	Heart - Left Ventricle	T=0.973	C=0.027	-0.148218	0.000107597	AMR
rs79935131	rs141709857	chr3:98860408	0.853339	1	DCBLD2	ENSG00000057019.15	Heart - Left Ventricle	A=0.97	G=0.03	-0.144495	0.000109423	AMR
rs79935131	rs139481246	chr3:98860493	0.945967	1	DCBLD2	ENSG00000057019.15	Heart - Left Ventricle	G=0.973	C=0.027	-0.148218	0.000107597	AMR
rs79935131	rs36157152	chr3:98864620	0.945967	1	DCBLD2	ENSG00000057019.15	Heart - Left Ventricle	C=0.973	G=0.027	-0.167603	1.35e-05	AMR
rs79935131	rs966054234	chr3:98864819	0.853339	1	DCBLD2	ENSG00000057019.15	Heart - Left Ventricle	C=0.97	-=0.03	-0.144495	0.000109423	AMR
rs79935131	rs777195112	chr3:98865703	0.853339	1	DCBLD2	ENSG00000057019.15	Heart - Left Ventricle	C=0.97	-=0.03	-0.144495	0.000109423	AMR
rs79935131	rs35947806	chr3:98869678	0.853339	1	DCBLD2	ENSG00000057019.15	Heart - Left Ventricle	A=0.97	G=0.03	-0.144495	0.000109423	AMR
rs79935131	rs6805362	chr3:98878317	0.853339	1	DCBLD2	ENSG00000057019.15	Heart - Left Ventricle	G=0.97	A=0.03	-0.144495	0.000109423	AMR
rs79935131	rs13074614	chr3:98879088	0.897337	1	DCBLD2	ENSG00000057019.15	Heart - Left Ventricle	A=0.971	G=0.029	-0.150572	8.37e-05	AMR
rs79935131	rs34489202	chr3:98880721	0.832587	0.93961	DCBLD2	ENSG00000057019.15	Heart - Left Ventricle	C=0.976	T=0.024	-0.16758	3.39e-05	AMR
rs79935131	rs34848749	chr3:98880725	0.853339	1	DCBLD2	ENSG00000057019.15	Heart - Left Ventricle	A=0.97	G=0.03	-0.144495	0.000109423	AMR
rs79935131	.	chr3:98883192	0.832587	0.93961	DCBLD2	ENSG00000057019.15	Heart - Left Ventricle	AT=0.976	-=0.024	-0.16758	3.39e-05	AMR
rs79935131	rs13087627	chr3:98885135	0.832587	0.93961	DCBLD2	ENSG00000057019.15	Heart - Left Ventricle	G=0.976	A=0.024	-0.16758	3.39e-05	AMR
rs79935131	rs13087631	chr3:98885141	0.853339	1	DCBLD2	ENSG00000057019.15	Heart - Left Ventricle	G=0.97	A=0.03	-0.144495	0.000109423	AMR
rs79935131	rs34860591	chr3:98888620	0.945967	1	DCBLD2	ENSG00000057019.15	Heart - Left Ventricle	T=0.973	C=0.027	-0.163785	2.31e-05	AMR
rs79935131	rs13084692	chr3:98890605	0.853339	1	DCBLD2	ENSG00000057019.15	Heart - Left Ventricle	T=0.97	C=0.03	-0.144495	0.000109423	AMR
rs79935131	rs35076733	chr3:98894357	0.945967	1	DCBLD2	ENSG00000057019.15	Heart - Left Ventricle	G=0.973	A=0.027	-0.146659	0.000134105	AMR
rs79935131	rs35219252	chr3:98896885	0.853339	1	DCBLD2	ENSG00000057019.15	Heart - Left Ventricle	C=0.97	T=0.03	-0.14293	0.000136234	AMR
rs79935131	rs35098355	chr3:98899754	0.853339	1	DCBLD2	ENSG00000057019.15	Heart - Left Ventricle	G=0.97	T=0.03	-0.14293	0.000136234	AMR
rs79935131	rs13091170	chr3:98901456	0.853339	1	DCBLD2	ENSG00000057019.15	Heart - Left Ventricle	G=0.97	A=0.03	-0.14293	0.000136234	AMR
rs79935131	rs1943864141	chr3:98901958	0.853339	1	DCBLD2	ENSG00000057019.15	Heart - Left Ventricle	C=0.97	-=0.03	-0.14293	0.000136234	AMR
rs79935131	rs34428696	chr3:98910444	0.853339	1	DCBLD2	ENSG00000057019.15	Heart - Left Ventricle	G=0.97	A=0.03	-0.14293	0.000136234	AMR
rs79935131	rs34279227	chr3:98914441	0.853339	1	DCBLD2	ENSG00000057019.15	Heart - Left Ventricle	C=0.97	T=0.03	-0.14293	0.000136234	AMR
rs79935131	rs35514544	chr3:98919276	0.945967	1	DCBLD2	ENSG00000057019.15	Heart - Left Ventricle	G=0.973	A=0.027	-0.146659	0.000134105	AMR
rs79935131	rs13065136	chr3:98960404	0.832587	0.93961	DCBLD2	ENSG00000057019.15	Heart - Left Ventricle	A=0.976	G=0.024	-0.164707	4.96e-05	AMR
rs79935131	rs56083233	chr3:98979672	0.832587	0.93961	DCBLD2	ENSG00000057019.15	Heart - Left Ventricle	T=0.976	A=0.024	-0.164707	4.96e-05	AMR
rs79935131	rs6764579	chr3:98996791	0.853339	1	DCBLD2	ENSG00000057019.15	Heart - Left Ventricle	C=0.97	T=0.03	-0.146757	0.000119989	AMR
rs79935131	rs34394867	chr3:98999387	0.853339	1	DCBLD2	ENSG00000057019.15	Heart - Left Ventricle	G=0.97	A=0.03	-0.161377	2.83e-05	AMR
rs79935131	rs76708054	chr3:99000693	0.897337	1	DCBLD2	ENSG00000057019.15	Heart - Left Ventricle	G=0.971	A=0.029	-0.161696	3.41e-05	AMR
rs79935131	rs35592768	chr3:99004045	0.897337	1	DCBLD2	ENSG00000057019.15	Heart - Left Ventricle	T=0.971	G=0.029	-0.161696	3.41e-05	AMR
rs79935131	rs13079960	chr3:99008404	0.853339	1	DCBLD2	ENSG00000057019.15	Heart - Left Ventricle	A=0.97	C=0.03	-0.161377	2.83e-05	AMR
rs79935131	rs34479374	chr3:99009873	0.897337	1	DCBLD2	ENSG00000057019.15	Heart - Left Ventricle	G=0.971	A=0.029	-0.161696	3.41e-05	AMR
rs79935131	rs35947493	chr3:99013383	0.945967	1	DCBLD2	ENSG00000057019.15	Heart - Left Ventricle	T=0.973	G=0.027	-0.15966	4.36e-05	AMR
rs79935131	rs35894621	chr3:99022188	0.853339	1	DCBLD2	ENSG00000057019.15	Heart - Left Ventricle	G=0.97	T=0.03	-0.15966	4.36e-05	AMR
rs79935131	rs34791359	chr3:99030316	0.897337	1	DCBLD2	ENSG00000057019.15	Heart - Left Ventricle	C=0.971	T=0.029	-0.171081	1.14e-05	AMR
rs79935131	rs71313512	chr3:99032541	0.853339	1	DCBLD2	ENSG00000057019.15	Heart - Left Ventricle	T=0.97	C=0.03	-0.15966	4.36e-05	AMR
rs79935131	rs34458031	chr3:99033191	0.897337	1	DCBLD2	ENSG00000057019.15	Heart - Left Ventricle	G=0.971	A=0.029	-0.15966	4.36e-05	AMR
rs79935131	rs142647684	chr3:99037233	0.853339	1	DCBLD2	ENSG00000057019.15	Heart - Left Ventricle	T=0.97	C=0.03	-0.15966	4.36e-05	AMR
rs79935131	rs190390291	chr3:99037906	0.897337	1	DCBLD2	ENSG00000057019.15	Heart - Left Ventricle	G=0.971	A=0.029	-0.15966	4.36e-05	AMR
rs79935131	rs56197329	chr3:99049625	0.813341	1	DCBLD2	ENSG00000057019.15	Heart - Left Ventricle	G=0.968	A=0.032	-0.159287	3.64e-05	AMR
rs79935131	rs538380544	chr3:99050245	0.813341	1	DCBLD2	ENSG00000057019.15	Heart - Left Ventricle	TCTA=0.968	-=0.032	-0.158853	4.2e-05	AMR
rs9811920	rs1680261	chr3:99822903	0.875376	0.952229	CMSS1	ENSG00000184220.11	Heart - Left Ventricle	G=0.438	T=0.562	-0.13369	0.000181807	AMR
rs9811920	.	chr3:99829228	0.875376	0.952229	CMSS1	ENSG00000184220.11	Heart - Left Ventricle	T=0.438	-=0.562	-0.13369	0.000181807	AMR
rs9811920	rs793437	chr3:99841010	0.875376	0.952229	CMSS1	ENSG00000184220.11	Heart - Left Ventricle	C=0.438	A=0.562	-0.13369	0.000181807	AMR
rs9811920	rs793446	chr3:99859270	0.886389	0.9582	CMSS1	ENSG00000184220.11	Heart - Left Ventricle	A=0.438	T=0.562	-0.138893	0.000114717	AMR
rs9811920	rs793464	chr3:99907184	0.891794	0.958307	CMSS1	ENSG00000184220.11	Heart - Left Ventricle	G=0.563	A=0.437	0.144072	6.82e-05	AMR
rs9811920	rs4577503	chr3:99939078	0.891794	0.958307	CMSS1	ENSG00000184220.11	Heart - Left Ventricle	G=0.437	A=0.563	-0.138336	0.000119544	AMR
rs9811920	rs4928235	chr3:99988026	0.902711	0.958519	CMSS1	ENSG00000184220.11	Heart - Left Ventricle	G=0.434	A=0.566	-0.141275	0.000104165	AMR
rs9811920	rs6806323	chr3:100003720	0.852945	0.945611	CMSS1	ENSG00000184220.11	Heart - Left Ventricle	G=0.418	C=0.582	-0.139027	0.000140582	AMR
rs9811920	rs17314803	chr3:100060420	0.86378	0.945984	CMSS1	ENSG00000184220.11	Heart - Left Ventricle	A=0.421	G=0.579	-0.13745	0.000170391	AMR
rs9811920	.	chr3:100065684	0.92536	0.976175	CMSS1	ENSG00000184220.11	Heart - Left Ventricle	TTGAT=0.437	-=0.563	-0.139949	0.000124275	AMR
rs9811920	rs57709605	chr3:100089601	0.914103	0.970219	CMSS1	ENSG00000184220.11	Heart - Left Ventricle	G=0.437	A=0.563	-0.139949	0.000124275	AMR
rs9811920	rs1387647	chr3:100108098	0.919619	0.970295	CMSS1	ENSG00000184220.11	Heart - Left Ventricle	T=0.565	G=0.435	0.139949	0.000124275	AMR
rs9811920	rs12488245	chr3:100116410	0.885778	0.946714	CMSS1	ENSG00000184220.11	Heart - Left Ventricle	T=0.573	C=0.427	0.139346	0.000137974	AMR
rs9811920	rs7636776	chr3:100121602	0.976668	0.994089	CMSS1	ENSG00000184220.11	Heart - Left Ventricle	T=0.568	C=0.432	0.137015	0.000128175	AMR
rs9811920	rs35291341	chr3:100124902	0.988316	1	CMSS1	ENSG00000184220.11	Heart - Left Ventricle	-=0.568	CT=0.432	0.137813	0.00010796	AMR
rs9811920	rs56718645	chr3:100125449	1	1	CMSS1	ENSG00000184220.11	Heart - Left Ventricle	G=0.571	A=0.429	0.139192	8.09e-05	AMR
rs9811920	rs751049418	chr3:100132226	0.807956	0.980911	CMSS1	ENSG00000184220.11	Heart - Left Ventricle	C=0.527	-=0.473	0.173449	5.33e-07	AMR
rs9811920	rs9837131	chr3:100135670	0.970808	0.988198	CMSS1	ENSG00000184220.11	Heart - Left Ventricle	G=0.572	A=0.428	0.144162	4.4e-05	AMR
rs9811920	rs7629487	chr3:100141557	0.925189	0.981933	CMSS1	ENSG00000184220.11	Heart - Left Ventricle	G=0.581	A=0.419	0.154092	1.36e-05	AMR
rs9811920	rs61170574	chr3:100143707	0.925386	0.987872	CMSS1	ENSG00000184220.11	Heart - Left Ventricle	T=0.584	C=0.416	0.145122	4.97e-05	AMR
rs9811920	rs6767441	chr3:100144339	0.930795	0.981995	CMSS1	ENSG00000184220.11	Heart - Left Ventricle	T=0.579	C=0.421	0.147399	3.13e-05	AMR
rs9811920	rs59339889	chr3:100148367	0.970808	0.988198	CMSS1	ENSG00000184220.11	Heart - Left Ventricle	G=0.572	A=0.428	0.144162	4.4e-05	AMR
rs9811920	rs9289981	chr3:100149260	0.881724	0.987527	CMSS1	ENSG00000184220.11	Heart - Left Ventricle	A=0.595	T=0.405	0.140684	8.11e-05	AMR
rs9811920	rs9865713	chr3:100151455	0.881323	0.981422	CMSS1	ENSG00000184220.11	Heart - Left Ventricle	G=0.592	A=0.408	0.154021	1.94e-05	AMR
rs9811920	rs2130369	chr3:100154473	0.96503	0.988159	CMSS1	ENSG00000184220.11	Heart - Left Ventricle	C=0.573	T=0.427	0.152788	1.84e-05	AMR
rs9811920	rs720688	chr3:100161725	0.881323	0.981422	CMSS1	ENSG00000184220.11	Heart - Left Ventricle	T=0.592	C=0.408	0.153584	1.92e-05	AMR
rs9811920	rs60033393	chr3:100173346	0.876385	0.987482	CMSS1	ENSG00000184220.11	Heart - Left Ventricle	C=0.597	A=0.403	0.149628	3.44e-05	AMR
rs9811920	rs6798114	chr3:100173981	0.876385	0.987482	CMSS1	ENSG00000184220.11	Heart - Left Ventricle	C=0.597	T=0.403	0.149628	3.44e-05	AMR
rs9811920	rs869184699	chr3:100180147	0.959282	0.988118	CMSS1	ENSG00000184220.11	Heart - Left Ventricle	T=0.575	-=0.425	0.152788	1.84e-05	AMR
rs59107033	rs1028852977	chr3:123363278	0.869413	0.969546	ADCY5	ENSG00000173175.14	Heart - Left Ventricle	AAAG=0.826	-=0.174	-0.205886	3.59e-13	AMR
rs59107033	rs6771801	chr3:123363859	0.878583	0.969795	ADCY5	ENSG00000173175.14	Heart - Left Ventricle	C=0.824	T=0.176	-0.205886	3.59e-13	AMR
rs59107033	rs62263808	chr3:123367740	0.878583	0.969795	ADCY5	ENSG00000173175.14	Heart - Left Ventricle	G=0.824	A=0.176	-0.200565	1.12e-12	AMR
rs59107033	rs61557366	chr3:123371616	0.81863	0.904782	ADCY5	ENSG00000173175.14	Heart - Left Ventricle	C=0.814	T=0.186	-0.191183	7.39e-12	AMR
rs59107033	rs62263809	chr3:123372188	0.878583	0.969795	ADCY5	ENSG00000173175.14	Heart - Left Ventricle	C=0.824	T=0.176	-0.202402	6.91e-13	AMR
rs59107033	rs55942221	chr3:123374111	0.81863	0.904782	ADCY5	ENSG00000173175.14	Heart - Left Ventricle	C=0.814	T=0.186	-0.193184	5.4e-12	AMR
rs59107033	rs62265764	chr3:123375911	0.887714	0.979697	ADCY5	ENSG00000173175.14	Heart - Left Ventricle	C=0.826	A=0.174	-0.202402	6.91e-13	AMR
rs59107033	rs60414302	chr3:123376700	0.810592	0.904613	ADCY5	ENSG00000173175.14	Heart - Left Ventricle	G=0.813	C=0.187	-0.193184	5.4e-12	AMR
rs59107033	rs62265767	chr3:123376917	0.887714	0.979697	ADCY5	ENSG00000173175.14	Heart - Left Ventricle	C=0.826	T=0.174	-0.202402	6.91e-13	AMR
rs59107033	rs57674737	chr3:123378084	0.878583	0.969795	ADCY5	ENSG00000173175.14	Heart - Left Ventricle	A=0.824	C=0.176	-0.199882	9.14e-13	AMR
rs59107033	rs62265772	chr3:123379891	0.878583	0.969795	ADCY5	ENSG00000173175.14	Heart - Left Ventricle	T=0.824	G=0.176	-0.199882	9.14e-13	AMR
rs59107033	rs76311404	chr3:123380282	0.887714	0.979697	ADCY5	ENSG00000173175.14	Heart - Left Ventricle	G=0.826	A=0.174	-0.202402	6.91e-13	AMR
rs59107033	rs79431137	chr3:123380671	0.878583	0.969795	ADCY5	ENSG00000173175.14	Heart - Left Ventricle	A=0.824	G=0.176	-0.199882	9.14e-13	AMR
rs59107033	rs140635224	chr3:123382035	0.878583	0.969795	ADCY5	ENSG00000173175.14	Heart - Left Ventricle	-=0.824	A=0.176	-0.198884	1.22e-12	AMR
rs59107033	rs386432191	chr3:123386796	1	1	ADCY5	ENSG00000173175.14	Heart - Left Ventricle	C=0.814	T=0.186	-0.194254	2.78e-12	AMR
rs59107033	rs17295246	chr3:123386874	0.990551	1	ADCY5	ENSG00000173175.14	Heart - Left Ventricle	G=0.813	A=0.187	-0.194254	2.78e-12	AMR
rs59107033	rs55968914	chr3:123391734	0.918801	0.990359	ADCY5	ENSG00000173175.14	Heart - Left Ventricle	C=0.804	G=0.196	-0.185472	1.64e-11	AMR
rs59107033	rs62262399	chr3:123391929	0.95284	0.980808	ADCY5	ENSG00000173175.14	Heart - Left Ventricle	C=0.816	T=0.184	-0.192057	3.5e-12	AMR
rs17295246	rs1028852977	chr3:123363278	0.879262	0.979661	ADCY5	ENSG00000173175.14	Heart - Left Ventricle	AAAG=0.826	-=0.174	-0.205886	3.59e-13	AMR
rs17295246	rs6771801	chr3:123363859	0.888381	0.979828	ADCY5	ENSG00000173175.14	Heart - Left Ventricle	C=0.824	T=0.176	-0.205886	3.59e-13	AMR
rs17295246	rs62263808	chr3:123367740	0.888381	0.979828	ADCY5	ENSG00000173175.14	Heart - Left Ventricle	G=0.824	A=0.176	-0.200565	1.12e-12	AMR
rs17295246	rs61557366	chr3:123371616	0.827777	0.914151	ADCY5	ENSG00000173175.14	Heart - Left Ventricle	C=0.814	T=0.186	-0.191183	7.39e-12	AMR
rs17295246	rs62263809	chr3:123372188	0.888381	0.979828	ADCY5	ENSG00000173175.14	Heart - Left Ventricle	C=0.824	T=0.176	-0.202402	6.91e-13	AMR
rs17295246	rs55942221	chr3:123374111	0.827777	0.914151	ADCY5	ENSG00000173175.14	Heart - Left Ventricle	C=0.814	T=0.186	-0.193184	5.4e-12	AMR
rs17295246	rs62265764	chr3:123375911	0.897611	0.989831	ADCY5	ENSG00000173175.14	Heart - Left Ventricle	C=0.826	A=0.174	-0.202402	6.91e-13	AMR
rs17295246	rs60414302	chr3:123376700	0.819652	0.905346	ADCY5	ENSG00000173175.14	Heart - Left Ventricle	G=0.813	C=0.187	-0.193184	5.4e-12	AMR
rs17295246	rs62265767	chr3:123376917	0.897611	0.989831	ADCY5	ENSG00000173175.14	Heart - Left Ventricle	C=0.826	T=0.174	-0.202402	6.91e-13	AMR
rs17295246	rs57674737	chr3:123378084	0.888381	0.979828	ADCY5	ENSG00000173175.14	Heart - Left Ventricle	A=0.824	C=0.176	-0.199882	9.14e-13	AMR
rs17295246	rs62265772	chr3:123379891	0.888381	0.979828	ADCY5	ENSG00000173175.14	Heart - Left Ventricle	T=0.824	G=0.176	-0.199882	9.14e-13	AMR
rs17295246	rs76311404	chr3:123380282	0.897611	0.989831	ADCY5	ENSG00000173175.14	Heart - Left Ventricle	G=0.826	A=0.174	-0.202402	6.91e-13	AMR
rs17295246	rs79431137	chr3:123380671	0.888381	0.979828	ADCY5	ENSG00000173175.14	Heart - Left Ventricle	A=0.824	G=0.176	-0.199882	9.14e-13	AMR
rs17295246	rs140635224	chr3:123382035	0.888381	0.979828	ADCY5	ENSG00000173175.14	Heart - Left Ventricle	-=0.824	A=0.176	-0.198884	1.22e-12	AMR
rs17295246	rs386432191	chr3:123386796	0.990551	1	ADCY5	ENSG00000173175.14	Heart - Left Ventricle	C=0.814	T=0.186	-0.194254	2.78e-12	AMR
rs17295246	rs17295246	chr3:123386874	1	1	ADCY5	ENSG00000173175.14	Heart - Left Ventricle	G=0.813	A=0.187	-0.194254	2.78e-12	AMR
rs17295246	rs55968914	chr3:123391734	0.927704	0.990433	ADCY5	ENSG00000173175.14	Heart - Left Ventricle	C=0.804	G=0.196	-0.185472	1.64e-11	AMR
rs17295246	rs62262399	chr3:123391929	0.962363	0.990387	ADCY5	ENSG00000173175.14	Heart - Left Ventricle	C=0.816	T=0.184	-0.192057	3.5e-12	AMR
rs2811474	rs6777095	chr3:128007794	0.89702	0.970283	EEFSEC	ENSG00000132394.10	Heart - Left Ventricle	A=0.179	G=0.821	0.338134	3.02e-13	AMR
rs2811474	rs6777197	chr3:128007894	0.89702	0.970283	EEFSEC	ENSG00000132394.10	Heart - Left Ventricle	A=0.179	G=0.821	0.326806	3.96e-12	AMR
rs2811474	rs6777484	chr3:128008153	0.89702	0.970283	EEFSEC	ENSG00000132394.10	Heart - Left Ventricle	A=0.179	C=0.821	0.338134	3.02e-13	AMR
rs2811474	rs6766665	chr3:128008607	0.89702	0.970283	EEFSEC	ENSG00000132394.10	Heart - Left Ventricle	T=0.179	C=0.821	0.338134	3.02e-13	AMR
rs2811474	rs9824657	chr3:128011923	0.89702	0.970283	EEFSEC	ENSG00000132394.10	Heart - Left Ventricle	T=0.179	C=0.821	0.338134	3.02e-13	AMR
rs2811474	rs9809866	chr3:128012830	0.915587	0.970754	EEFSEC	ENSG00000132394.10	Heart - Left Ventricle	C=0.182	T=0.818	0.329526	1.12e-12	AMR
rs2811474	rs4474992	chr3:128014226	0.915587	0.970754	EEFSEC	ENSG00000132394.10	Heart - Left Ventricle	A=0.182	G=0.818	0.329526	1.12e-12	AMR
rs2811474	rs10292898	chr3:128014248	0.906287	0.97052	EEFSEC	ENSG00000132394.10	Heart - Left Ventricle	A=0.18	G=0.82	0.315351	2.56e-11	AMR
rs2811474	rs56801709	chr3:128028998	0.906158	0.980027	EEFSEC	ENSG00000132394.10	Heart - Left Ventricle	A=0.177	G=0.823	0.338134	3.02e-13	AMR
rs2811474	rs10292375	chr3:128036873	0.934068	0.980503	EEFSEC	ENSG00000132394.10	Heart - Left Ventricle	C=0.182	A=0.818	0.329526	1.12e-12	AMR
rs2811474	rs10287593	chr3:128040371	0.915429	0.980188	EEFSEC	ENSG00000132394.10	Heart - Left Ventricle	T=0.179	A=0.821	0.338134	3.02e-13	AMR
rs2811474	rs60898564	chr3:128040825	0.915429	0.980188	EEFSEC	ENSG00000132394.10	Heart - Left Ventricle	C=0.179	T=0.821	0.338134	3.02e-13	AMR
rs2811474	rs59132339	chr3:128044411	0.906158	0.980027	EEFSEC	ENSG00000132394.10	Heart - Left Ventricle	T=0.177	C=0.823	0.338134	3.02e-13	AMR
rs2811474	rs58758847	chr3:128061239	0.943437	0.980656	EEFSEC	ENSG00000132394.10	Heart - Left Ventricle	G=0.183	A=0.817	0.317344	1.53e-11	AMR
rs2811474	rs58004031	chr3:128062894	0.943437	0.980656	EEFSEC	ENSG00000132394.10	Heart - Left Ventricle	G=0.183	C=0.817	0.330794	1.16e-12	AMR
rs2811474	rs60682646	chr3:128063584	0.934068	0.980503	EEFSEC	ENSG00000132394.10	Heart - Left Ventricle	G=0.182	C=0.818	0.315351	2.56e-11	AMR
rs2811474	rs57420379	chr3:128064599	0.952735	0.990251	EEFSEC	ENSG00000132394.10	Heart - Left Ventricle	A=0.182	G=0.818	0.317344	1.53e-11	AMR
rs2811474	rs10934848	chr3:128071701	0.943437	0.980656	EEFSEC	ENSG00000132394.10	Heart - Left Ventricle	G=0.183	A=0.817	0.317344	1.53e-11	AMR
rs2811474	rs61252872	chr3:128071763	0.943437	0.980656	EEFSEC	ENSG00000132394.10	Heart - Left Ventricle	G=0.183	A=0.817	0.317344	1.53e-11	AMR
rs2811474	rs7612065	chr3:128072865	0.952735	0.990251	EEFSEC	ENSG00000132394.10	Heart - Left Ventricle	T=0.182	C=0.818	0.329526	1.12e-12	AMR
rs2811474	rs2010972	chr3:128077162	0.842477	0.949659	EEFSEC	ENSG00000132394.10	Heart - Left Ventricle	C=0.176	G=0.824	0.333549	1.38e-11	AMR
rs2811474	rs60215243	chr3:128080826	0.952735	0.990251	EEFSEC	ENSG00000132394.10	Heart - Left Ventricle	G=0.182	T=0.818	0.317344	1.53e-11	AMR
rs2811474	rs9855015	chr3:128089972	0.952735	0.990251	EEFSEC	ENSG00000132394.10	Heart - Left Ventricle	A=0.182	G=0.818	0.328796	1.07e-11	AMR
rs2811474	rs4058156	chr3:128096632	0.943363	0.990173	EEFSEC	ENSG00000132394.10	Heart - Left Ventricle	T=0.18	C=0.82	0.315351	2.56e-11	AMR
rs2811474	rs56840854	chr3:128097729	0.952735	0.990251	EEFSEC	ENSG00000132394.10	Heart - Left Ventricle	A=0.182	G=0.818	0.317344	1.53e-11	AMR
rs2811474	rs4857867	chr3:128100308	0.952735	0.990251	EEFSEC	ENSG00000132394.10	Heart - Left Ventricle	T=0.182	C=0.818	0.329526	1.12e-12	AMR
rs2811474	rs56875849	chr3:128105174	0.952735	0.990251	EEFSEC	ENSG00000132394.10	Heart - Left Ventricle	A=0.182	G=0.818	0.317344	1.53e-11	AMR
rs2811474	rs10670601	chr3:128114850	0.943363	0.990173	EEFSEC	ENSG00000132394.10	Heart - Left Ventricle	-=0.18	CT=0.82	0.329526	1.12e-12	AMR
rs2811474	rs60946274	chr3:128116786	0.952735	0.990251	EEFSEC	ENSG00000132394.10	Heart - Left Ventricle	A=0.182	G=0.818	0.329526	1.12e-12	AMR
rs2811474	rs58420589	chr3:128116960	0.952735	0.990251	EEFSEC	ENSG00000132394.10	Heart - Left Ventricle	C=0.182	T=0.818	0.329526	1.12e-12	AMR
rs2811474	rs56535822	chr3:128120156	0.952735	0.990251	EEFSEC	ENSG00000132394.10	Heart - Left Ventricle	G=0.182	A=0.818	0.330794	1.16e-12	AMR
rs2811474	rs2811475	chr3:128126858	0.952735	0.990251	EEFSEC	ENSG00000132394.10	Heart - Left Ventricle	C=0.182	T=0.818	0.329526	1.12e-12	AMR
rs2811474	rs2811471	chr3:128135841	0.952735	0.990251	EEFSEC	ENSG00000132394.10	Heart - Left Ventricle	G=0.182	A=0.818	0.329526	1.12e-12	AMR
rs2811474	rs2955093	chr3:128142979	0.953117	0.980923	EEFSEC	ENSG00000132394.10	Heart - Left Ventricle	C=0.813	A=0.187	-0.304642	3.22e-11	AMR
rs2811474	rs73192977	chr3:128148749	0.953117	0.980923	EEFSEC	ENSG00000132394.10	Heart - Left Ventricle	T=0.813	G=0.187	-0.304664	3.65e-11	AMR
rs2811474	rs4857870	chr3:128150322	0.953117	0.980923	EEFSEC	ENSG00000132394.10	Heart - Left Ventricle	G=0.813	A=0.187	-0.304664	3.65e-11	AMR
rs2811474	rs10934849	chr3:128152086	0.953117	0.980923	EEFSEC	ENSG00000132394.10	Heart - Left Ventricle	C=0.813	G=0.187	-0.304664	3.65e-11	AMR
rs2811474	rs11920225	chr3:128153332	0.953117	0.980923	EEFSEC	ENSG00000132394.10	Heart - Left Ventricle	C=0.813	G=0.187	-0.304664	3.65e-11	AMR
rs2811474	rs2999046	chr3:128153953	0.971576	0.990404	EEFSEC	ENSG00000132394.10	Heart - Left Ventricle	C=0.816	T=0.184	-0.327286	1.6e-12	AMR
rs2811474	rs12635726	chr3:128158542	0.953117	0.980923	EEFSEC	ENSG00000132394.10	Heart - Left Ventricle	T=0.813	C=0.187	-0.304664	3.65e-11	AMR
rs2811474	rs2955114	chr3:128158913	0.953117	0.980923	EEFSEC	ENSG00000132394.10	Heart - Left Ventricle	A=0.813	C=0.187	-0.304664	3.65e-11	AMR
rs2811474	rs60034756	chr3:128159221	0.953117	0.980923	EEFSEC	ENSG00000132394.10	Heart - Left Ventricle	C=0.813	T=0.187	-0.304664	3.65e-11	AMR
rs2811474	rs2999047	chr3:128159487	0.952735	0.990251	EEFSEC	ENSG00000132394.10	Heart - Left Ventricle	A=0.818	G=0.182	-0.317344	1.53e-11	AMR
rs2811474	rs56906074	chr3:128160028	0.953117	0.980923	EEFSEC	ENSG00000132394.10	Heart - Left Ventricle	A=0.813	G=0.187	-0.304664	3.65e-11	AMR
rs2811474	rs2811473	chr3:128166094	0.884633	0.980648	EEFSEC	ENSG00000132394.10	Heart - Left Ventricle	A=0.801	C=0.199	-0.295113	1.09e-10	AMR
rs2811474	rs2687728	chr3:128166165	0.892756	0.980683	EEFSEC	ENSG00000132394.10	Heart - Left Ventricle	C=0.803	A=0.197	-0.281797	9.77e-10	AMR
rs2811474	rs58168325	chr3:128169851	0.981023	1	EEFSEC	ENSG00000132394.10	Heart - Left Ventricle	C=0.817	T=0.183	-0.327286	1.6e-12	AMR
rs2811474	rs2687732	chr3:128170135	0.962275	0.980956	EEFSEC	ENSG00000132394.10	Heart - Left Ventricle	C=0.814	T=0.186	-0.304664	3.65e-11	AMR
rs2811474	rs3122174	chr3:128170532	0.962275	0.980956	EEFSEC	ENSG00000132394.10	Heart - Left Ventricle	T=0.814	G=0.186	-0.304664	3.65e-11	AMR
rs2811474	rs56586109	chr3:128171906	0.962275	0.980956	EEFSEC	ENSG00000132394.10	Heart - Left Ventricle	A=0.814	G=0.186	-0.304664	3.65e-11	AMR
rs2811474	rs2955121	chr3:128172553	0.962275	0.980956	EEFSEC	ENSG00000132394.10	Heart - Left Ventricle	C=0.814	G=0.186	-0.304664	3.65e-11	AMR
rs2811474	rs2811474	chr3:128174008	1	1	EEFSEC	ENSG00000132394.10	Heart - Left Ventricle	G=0.814	C=0.186	-0.301543	1.77e-11	AMR
rs2811474	.	chr3:128178540	0.96218	1	EEFSEC	ENSG00000132394.10	Heart - Left Ventricle	CTTTCGGGGGCAGG=0.82	-=0.18	-0.317344	1.53e-11	AMR
rs2811474	rs2999053	chr3:128179690	0.981023	1	EEFSEC	ENSG00000132394.10	Heart - Left Ventricle	G=0.817	A=0.183	-0.327286	1.6e-12	AMR
rs2811474	rs2999054	chr3:128181143	0.981023	1	EEFSEC	ENSG00000132394.10	Heart - Left Ventricle	G=0.817	A=0.183	-0.327286	1.6e-12	AMR
rs2811474	rs2999060	chr3:128181651	0.962275	0.980956	EEFSEC	ENSG00000132394.10	Heart - Left Ventricle	A=0.814	G=0.186	-0.304664	3.65e-11	AMR
rs2811474	rs2999055	chr3:128181679	0.962275	0.980956	EEFSEC	ENSG00000132394.10	Heart - Left Ventricle	G=0.814	T=0.186	-0.304664	3.65e-11	AMR
rs2811474	rs367789376	chr3:128182893	0.869917	1	EEFSEC	ENSG00000132394.10	Heart - Left Ventricle	G=0.834	C=0.166	-0.333265	1.31e-12	AMR
rs2811474	rs2999056	chr3:128184679	0.962275	0.980956	EEFSEC	ENSG00000132394.10	Heart - Left Ventricle	G=0.814	A=0.186	-0.304664	3.65e-11	AMR
rs2811474	rs59736365	chr3:128184835	0.96218	1	EEFSEC	ENSG00000132394.10	Heart - Left Ventricle	T=0.82	C=0.18	-0.317344	1.53e-11	AMR
rs2811474	rs1457917047	chr3:128185123	0.981023	1	EEFSEC	ENSG00000132394.10	Heart - Left Ventricle	TT=0.817	-=0.183	-0.313657	2.08e-11	AMR
rs2811474	rs2811517	chr3:128185347	0.962275	0.980956	EEFSEC	ENSG00000132394.10	Heart - Left Ventricle	T=0.814	C=0.186	-0.304664	3.65e-11	AMR
rs2811474	rs2999059	chr3:128186805	0.981023	1	EEFSEC	ENSG00000132394.10	Heart - Left Ventricle	A=0.817	T=0.183	-0.31989	1.93e-11	AMR
rs2811474	rs2999057	chr3:128190915	0.962275	0.980956	EEFSEC	ENSG00000132394.10	Heart - Left Ventricle	C=0.814	T=0.186	-0.304664	3.65e-11	AMR
rs2811474	rs940061	chr3:128194871	0.981023	1	EEFSEC	ENSG00000132394.10	Heart - Left Ventricle	A=0.817	G=0.183	-0.327286	1.6e-12	AMR
rs2811474	rs940062	chr3:128194985	0.981023	1	EEFSEC	ENSG00000132394.10	Heart - Left Ventricle	T=0.817	A=0.183	-0.313657	2.08e-11	AMR
rs2811474	rs2811510	chr3:128195669	0.981023	1	EEFSEC	ENSG00000132394.10	Heart - Left Ventricle	A=0.817	G=0.183	-0.327286	1.6e-12	AMR
rs2811474	rs58159777	chr3:128195830	0.981023	1	EEFSEC	ENSG00000132394.10	Heart - Left Ventricle	G=0.817	C=0.183	-0.313657	2.08e-11	AMR
rs2811474	rs2811484	chr3:128196010	0.96218	1	EEFSEC	ENSG00000132394.10	Heart - Left Ventricle	G=0.82	A=0.18	-0.317344	1.53e-11	AMR
rs2811474	rs2955124	chr3:128197647	0.981023	1	EEFSEC	ENSG00000132394.10	Heart - Left Ventricle	C=0.817	T=0.183	-0.327286	1.6e-12	AMR
rs2811474	rs2140286	chr3:128200574	0.981023	1	EEFSEC	ENSG00000132394.10	Heart - Left Ventricle	C=0.817	T=0.183	-0.313657	2.08e-11	AMR
rs2811474	rs2999058	chr3:128204967	0.981023	1	EEFSEC	ENSG00000132394.10	Heart - Left Ventricle	G=0.817	A=0.183	-0.313657	2.08e-11	AMR
rs2811474	rs56623973	chr3:128206349	0.981023	1	EEFSEC	ENSG00000132394.10	Heart - Left Ventricle	A=0.817	G=0.183	-0.313657	2.08e-11	AMR
rs2811474	rs2955127	chr3:128207673	0.962275	0.980956	EEFSEC	ENSG00000132394.10	Heart - Left Ventricle	A=0.814	G=0.186	-0.304664	3.65e-11	AMR
rs2811474	rs2955128	chr3:128209434	0.962275	0.980956	EEFSEC	ENSG00000132394.10	Heart - Left Ventricle	C=0.814	T=0.186	-0.304664	3.65e-11	AMR
rs2811474	rs2254379	chr3:128218483	0.981023	1	EEFSEC	ENSG00000132394.10	Heart - Left Ventricle	A=0.817	C=0.183	-0.313657	2.08e-11	AMR
rs2811474	rs2955131	chr3:128220601	0.96218	1	EEFSEC	ENSG00000132394.10	Heart - Left Ventricle	G=0.82	A=0.18	-0.317344	1.53e-11	AMR
rs2811474	rs60420806	chr3:128221383	0.981023	1	EEFSEC	ENSG00000132394.10	Heart - Left Ventricle	A=0.817	C=0.183	-0.327286	1.6e-12	AMR
rs2811474	rs55775237	chr3:128222229	0.981023	1	EEFSEC	ENSG00000132394.10	Heart - Left Ventricle	C=0.817	T=0.183	-0.327286	1.6e-12	AMR
rs2811474	rs2999088	chr3:128223104	0.981023	1	EEFSEC	ENSG00000132394.10	Heart - Left Ventricle	A=0.817	G=0.183	-0.327286	1.6e-12	AMR
rs2811474	rs2955134	chr3:128228189	0.953117	0.980923	EEFSEC	ENSG00000132394.10	Heart - Left Ventricle	T=0.813	C=0.187	-0.304664	3.65e-11	AMR
rs2811474	rs140036424	chr3:128250390	0.952808	1	EEFSEC	ENSG00000132394.10	Heart - Left Ventricle	-=0.821	G=0.179	-0.315351	2.56e-11	AMR
rs2811474	rs1559887430	chr3:128252646	0.934286	0.971211	EEFSEC	ENSG00000132394.10	Heart - Left Ventricle	ATTT=0.816	-=0.184	-0.311875	1.33e-11	AMR
rs2811474	rs2999035	chr3:128264366	0.952808	1	EEFSEC	ENSG00000132394.10	Heart - Left Ventricle	C=0.821	T=0.179	-0.315351	2.56e-11	AMR
rs2811474	rs2999064	chr3:128269397	0.96218	1	EEFSEC	ENSG00000132394.10	Heart - Left Ventricle	C=0.82	G=0.18	-0.317344	1.53e-11	AMR
rs2811474	rs13095166	chr3:128317943	0.898319	0.952306	EEFSEC	ENSG00000132394.10	Heart - Left Ventricle	C=0.813	T=0.187	-0.2924	1.11e-09	AMR
rs2811474	rs12486127	chr3:128319846	0.898319	0.952306	EEFSEC	ENSG00000132394.10	Heart - Left Ventricle	C=0.813	A=0.187	-0.2924	1.11e-09	AMR
rs2811474	rs12486156	chr3:128319991	0.898319	0.952306	EEFSEC	ENSG00000132394.10	Heart - Left Ventricle	C=0.813	T=0.187	-0.2924	1.11e-09	AMR
rs2811474	rs1735558	chr3:128340767	0.898319	0.952306	EEFSEC	ENSG00000132394.10	Heart - Left Ventricle	G=0.813	A=0.187	-0.2924	1.11e-09	AMR
rs2811474	rs4277707	chr3:128365321	0.817668	0.912954	EEFSEC	ENSG00000132394.10	Heart - Left Ventricle	A=0.817	T=0.183	-0.296559	1.37e-09	AMR
rs2811474	rs1702118	chr3:128376435	0.82595	0.922012	EEFSEC	ENSG00000132394.10	Heart - Left Ventricle	T=0.818	G=0.182	-0.297566	2.68e-09	AMR
rs2712381	rs61039389	chr3:128611077	0.868852	0.957343	RP11-723O4.2	ENSG00000231305.3	Heart - Left Ventricle	A=0.422	G=0.578	-0.298526	1.97e-05	AMR
rs2712381	rs2253151	chr3:128611294	0.958979	1	RP11-723O4.2	ENSG00000231305.3	Heart - Left Ventricle	T=0.399	C=0.601	-0.2734	8.69e-05	AMR
rs2712381	rs67445543	chr3:128611683	0.863545	0.957236	RP11-723O4.2	ENSG00000231305.3	Heart - Left Ventricle	T=0.424	C=0.576	-0.299515	2.17e-05	AMR
rs2712381	rs58542461	chr3:128613027	0.874196	0.957449	RP11-723O4.2	ENSG00000231305.3	Heart - Left Ventricle	A=0.421	G=0.579	-0.30276	1.67e-05	AMR
rs2712381	rs2712405	chr3:128613239	0.874196	0.957449	RP11-723O4.2	ENSG00000231305.3	Heart - Left Ventricle	T=0.421	C=0.579	-0.30276	1.67e-05	AMR
rs2712381	rs61174047	chr3:128613836	0.874196	0.957449	RP11-723O4.2	ENSG00000231305.3	Heart - Left Ventricle	A=0.421	G=0.579	-0.297569	2.46e-05	AMR
rs2712381	rs9828893	chr3:128614082	0.874196	0.957449	RP11-723O4.2	ENSG00000231305.3	Heart - Left Ventricle	T=0.421	C=0.579	-0.297569	2.46e-05	AMR
rs2712381	rs2811488	chr3:128617674	1	1	RPN1	ENSG00000163902.11	Heart - Left Ventricle	C=0.409	T=0.591	-0.0849868	4.57e-06	AMR
rs2712381	rs2811489	chr3:128618528	0.994061	1	RPN1	ENSG00000163902.11	Heart - Left Ventricle	C=0.411	T=0.589	-0.0849868	4.57e-06	AMR
rs2712381	rs62270775	chr3:128619074	0.994061	1	RPN1	ENSG00000163902.11	Heart - Left Ventricle	C=0.411	T=0.589	-0.0849868	4.57e-06	AMR
rs2712381	rs58988635	chr3:128619757	1	1	RPN1	ENSG00000163902.11	Heart - Left Ventricle	A=0.409	C=0.591	-0.0849868	4.57e-06	AMR
rs2712381	rs3182483	chr3:128620110	1	1	RPN1	ENSG00000163902.11	Heart - Left Ventricle	T=0.409	C=0.591	-0.0849868	4.57e-06	AMR
rs2712381	rs2712419	chr3:128622053	1	1	RPN1	ENSG00000163902.11	Heart - Left Ventricle	T=0.409	C=0.591	-0.0850866	4.71e-06	AMR
rs2712381	rs61600740	chr3:128622875	0.994061	1	RPN1	ENSG00000163902.11	Heart - Left Ventricle	C=0.411	T=0.589	-0.0850866	4.71e-06	AMR
rs2712381	rs147946105	chr3:128623550	0.994061	1	RPN1	ENSG00000163902.11	Heart - Left Ventricle	-=0.411	T=0.589	-0.0850866	4.71e-06	AMR
rs2712381	rs2712417	chr3:128626336	1	1	RPN1	ENSG00000163902.11	Heart - Left Ventricle	A=0.409	G=0.591	-0.0850866	4.71e-06	AMR
rs2712381	rs61134626	chr3:128627371	0.988115	0.99404	RPN1	ENSG00000163902.11	Heart - Left Ventricle	G=0.409	A=0.591	-0.0850866	4.71e-06	AMR
rs2712381	rs1576793853	chr3:128629892	1	1	RPN1	ENSG00000163902.11	Heart - Left Ventricle	-=0.409	A=0.591	-0.0850866	4.71e-06	AMR
rs2712381	rs9844071	chr3:128631474	0.994061	1	RPN1	ENSG00000163902.11	Heart - Left Ventricle	G=0.411	A=0.589	-0.0850866	4.71e-06	AMR
rs2712381	rs2811490	chr3:128632912	1	1	RPN1	ENSG00000163902.11	Heart - Left Ventricle	C=0.409	T=0.591	-0.0850866	4.71e-06	AMR
rs2712381	rs7627549	chr3:128634236	0.994061	1	RPN1	ENSG00000163902.11	Heart - Left Ventricle	G=0.411	A=0.589	-0.0872069	3.06e-06	AMR
rs2712381	rs61629588	chr3:128635107	0.994061	1	RPN1	ENSG00000163902.11	Heart - Left Ventricle	C=0.411	A=0.589	-0.0877291	2.84e-06	AMR
rs2712381	rs11717358	chr3:128635333	0.994061	1	RPN1	ENSG00000163902.11	Heart - Left Ventricle	G=0.411	C=0.589	-0.0877934	2.68e-06	AMR
rs2712381	rs11717399	chr3:128635491	0.994061	1	RPN1	ENSG00000163902.11	Heart - Left Ventricle	G=0.411	C=0.589	-0.0870139	3.12e-06	AMR
rs2712381	rs9880064	chr3:128636666	1	1	RPN1	ENSG00000163902.11	Heart - Left Ventricle	A=0.409	G=0.591	-0.0872069	3.06e-06	AMR
rs2712381	rs2811492	chr3:128637436	0.988163	1	RPN1	ENSG00000163902.11	Heart - Left Ventricle	A=0.412	G=0.588	-0.0872069	3.06e-06	AMR
rs2712381	rs17858103	chr3:128638009	0.994061	1	RPN1	ENSG00000163902.11	Heart - Left Ventricle	C=0.411	T=0.589	-0.0872069	3.06e-06	AMR
rs2712381	rs6439135	chr3:128639790	0.994061	1	RPN1	ENSG00000163902.11	Heart - Left Ventricle	G=0.411	A=0.589	-0.0872069	3.06e-06	AMR
rs2712381	rs56697206	chr3:128641114	0.982306	1	RPN1	ENSG00000163902.11	Heart - Left Ventricle	A=0.414	G=0.586	-0.0847249	9.41e-06	AMR
rs2712381	rs60825706	chr3:128641115	0.982306	1	RPN1	ENSG00000163902.11	Heart - Left Ventricle	A=0.414	T=0.586	-0.0863839	4.59e-06	AMR
rs2712381	rs3122175	chr3:128642433	0.994061	1	RPN1	ENSG00000163902.11	Heart - Left Ventricle	C=0.411	T=0.589	-0.0872069	3.06e-06	AMR
rs2712381	rs58441911	chr3:128642574	0.994061	1	RPN1	ENSG00000163902.11	Heart - Left Ventricle	T=0.411	C=0.589	-0.0872069	3.06e-06	AMR
rs2712381	rs7650156	chr3:128642712	1	1	RPN1	ENSG00000163902.11	Heart - Left Ventricle	T=0.409	A=0.591	-0.0872069	3.06e-06	AMR
rs2712381	rs61699243	chr3:128643093	1	1	RPN1	ENSG00000163902.11	Heart - Left Ventricle	A=0.409	G=0.591	-0.0872069	3.06e-06	AMR
rs2712381	rs9879928	chr3:128643705	0.994061	1	RPN1	ENSG00000163902.11	Heart - Left Ventricle	C=0.411	G=0.589	-0.0872069	3.06e-06	AMR
rs2712381	rs56766048	chr3:128644489	0.994061	1	RPN1	ENSG00000163902.11	Heart - Left Ventricle	C=0.411	T=0.589	-0.0872069	3.06e-06	AMR
rs2712381	rs2002849	chr3:128645766	0.994061	1	RPN1	ENSG00000163902.11	Heart - Left Ventricle	G=0.411	A=0.589	-0.0872069	3.06e-06	AMR
rs2712381	rs57600453	chr3:128646052	0.988115	0.99404	RPN1	ENSG00000163902.11	Heart - Left Ventricle	G=0.409	C=0.591	-0.0848372	5.62e-06	AMR
rs2712381	rs56955054	chr3:128646842	0.994061	1	RPN1	ENSG00000163902.11	Heart - Left Ventricle	A=0.411	G=0.589	-0.0872069	3.06e-06	AMR
rs2712381	rs2811500	chr3:128647413	0.994061	1	RPN1	ENSG00000163902.11	Heart - Left Ventricle	C=0.411	T=0.589	-0.0872069	3.06e-06	AMR
rs2712381	rs61222672	chr3:128651667	1	1	RPN1	ENSG00000163902.11	Heart - Left Ventricle	T=0.409	C=0.591	-0.0872069	3.06e-06	AMR
rs2712381	rs2878370	chr3:128651968	0.994061	1	RPN1	ENSG00000163902.11	Heart - Left Ventricle	A=0.411	G=0.589	-0.0872069	3.06e-06	AMR
rs2712381	rs7434252	chr3:128653160	0.994061	1	RPN1	ENSG00000163902.11	Heart - Left Ventricle	C=0.411	T=0.589	-0.0872069	3.06e-06	AMR
rs2712381	rs6414312	chr3:128653814	1	1	RPN1	ENSG00000163902.11	Heart - Left Ventricle	C=0.409	A=0.591	-0.0872069	3.06e-06	AMR
rs2712381	rs6439136	chr3:128653886	0.994061	1	RPN1	ENSG00000163902.11	Heart - Left Ventricle	T=0.411	C=0.589	-0.0872069	3.06e-06	AMR
rs2712381	rs59202891	chr3:128662243	0.994054	1	RPN1	ENSG00000163902.11	Heart - Left Ventricle	T=0.408	C=0.592	-0.0875158	2.42e-06	AMR
rs2712381	rs10286781	chr3:128662817	0.994054	1	RPN1	ENSG00000163902.11	Heart - Left Ventricle	A=0.408	G=0.592	-0.0875158	2.42e-06	AMR
rs2712381	rs57135723	chr3:128663043	0.994054	1	RPN1	ENSG00000163902.11	Heart - Left Ventricle	G=0.408	T=0.592	-0.0875158	2.42e-06	AMR
rs2712381	rs56836986	chr3:128664254	0.994054	1	RPN1	ENSG00000163902.11	Heart - Left Ventricle	A=0.408	G=0.592	-0.0875158	2.42e-06	AMR
rs2712381	rs4443194	chr3:128664603	0.953231	1	RP11-723O4.2	ENSG00000231305.3	Heart - Left Ventricle	T=0.398	A=0.602	-0.289451	2.58e-05	AMR
rs2712381	rs4443194	chr3:128664603	0.953231	1	RPN1	ENSG00000163902.11	Heart - Left Ventricle	T=0.398	A=0.602	-0.0750292	5.64e-05	AMR
rs2712381	rs4857918	chr3:128665117	0.947511	1	RP11-723O4.2	ENSG00000231305.3	Heart - Left Ventricle	T=0.396	C=0.604	-0.281285	4.65e-05	AMR
rs2712381	rs4857918	chr3:128665117	0.947511	1	RPN1	ENSG00000163902.11	Heart - Left Ventricle	T=0.396	C=0.604	-0.0744812	6.77e-05	AMR
rs2712381	rs12490948	chr3:128666299	0.918256	0.969774	RP11-723O4.2	ENSG00000231305.3	Heart - Left Ventricle	G=0.403	T=0.597	-0.274723	6.77e-05	AMR
rs2712381	rs12490948	chr3:128666299	0.918256	0.969774	RPN1	ENSG00000163902.11	Heart - Left Ventricle	G=0.403	T=0.597	-0.0726031	0.000100231	AMR
rs2712381	rs58381031	chr3:128666422	0.918256	0.969774	RP11-723O4.2	ENSG00000231305.3	Heart - Left Ventricle	G=0.403	C=0.597	-0.274723	6.77e-05	AMR
rs2712381	rs58381031	chr3:128666422	0.918256	0.969774	RPN1	ENSG00000163902.11	Heart - Left Ventricle	G=0.403	C=0.597	-0.0726031	0.000100231	AMR
rs2712381	rs56141228	chr3:128667199	0.918256	0.969774	RPN1	ENSG00000163902.11	Heart - Left Ventricle	C=0.403	T=0.597	-0.0726031	0.000100231	AMR
rs2712381	rs56141228	chr3:128667199	0.918256	0.969774	RP11-723O4.2	ENSG00000231305.3	Heart - Left Ventricle	C=0.403	T=0.597	-0.274723	6.77e-05	AMR
rs2712381	rs9852825	chr3:128668514	0.918256	0.969774	RPN1	ENSG00000163902.11	Heart - Left Ventricle	C=0.403	G=0.597	-0.0726031	0.000100231	AMR
rs2712381	rs9852825	chr3:128668514	0.918256	0.969774	RP11-723O4.2	ENSG00000231305.3	Heart - Left Ventricle	C=0.403	G=0.597	-0.274723	6.77e-05	AMR
rs2712381	rs9289332	chr3:128669041	0.918256	0.969774	RPN1	ENSG00000163902.11	Heart - Left Ventricle	C=0.403	G=0.597	-0.0726031	0.000100231	AMR
rs2712381	rs9289332	chr3:128669041	0.918256	0.969774	RP11-723O4.2	ENSG00000231305.3	Heart - Left Ventricle	C=0.403	G=0.597	-0.274723	6.77e-05	AMR
rs2712381	rs7613073	chr3:128669660	0.918256	0.969774	RP11-723O4.2	ENSG00000231305.3	Heart - Left Ventricle	T=0.403	G=0.597	-0.274723	6.77e-05	AMR
rs2712381	rs7613073	chr3:128669660	0.918256	0.969774	RPN1	ENSG00000163902.11	Heart - Left Ventricle	T=0.403	G=0.597	-0.0726031	0.000100231	AMR
rs2712381	rs6802464	chr3:128670370	0.918256	0.969774	RP11-723O4.2	ENSG00000231305.3	Heart - Left Ventricle	G=0.403	A=0.597	-0.278384	5.2e-05	AMR
rs2712381	rs6806687	chr3:128672946	0.918256	0.969774	RP11-723O4.2	ENSG00000231305.3	Heart - Left Ventricle	T=0.403	C=0.597	-0.278384	5.2e-05	AMR
rs2712381	rs57542564	chr3:128673530	0.918256	0.969774	RP11-723O4.2	ENSG00000231305.3	Heart - Left Ventricle	T=0.403	C=0.597	-0.278384	5.2e-05	AMR
rs2712381	rs7641584	chr3:128673787	0.918256	0.969774	RP11-723O4.2	ENSG00000231305.3	Heart - Left Ventricle	G=0.403	C=0.597	-0.278384	5.2e-05	AMR
rs2712381	rs9813845	chr3:128680780	0.884502	0.946096	RP11-723O4.2	ENSG00000231305.3	Heart - Left Ventricle	G=0.412	C=0.588	-0.270705	9.44e-05	AMR
rs2712381	rs6775270	chr3:128684655	0.816019	0.944322	RP11-723O4.2	ENSG00000231305.3	Heart - Left Ventricle	A=0.431	G=0.569	-0.29019	1.82e-05	AMR
rs2712381	rs6775270	chr3:128684655	0.816019	0.944322	RPN1	ENSG00000163902.11	Heart - Left Ventricle	A=0.431	G=0.569	-0.0746074	4.76e-05	AMR
rs2712381	rs111559656	chr3:128686049	0.821687	0.950382	RP11-723O4.2	ENSG00000231305.3	Heart - Left Ventricle	T=0.432	C=0.568	-0.265675	0.000113525	AMR
rs2712381	rs111559656	chr3:128686049	0.821687	0.950382	RPN1	ENSG00000163902.11	Heart - Left Ventricle	T=0.432	C=0.568	-0.0752732	5.18e-05	AMR
rs2712381	rs6807019	chr3:128687091	0.816661	0.950256	RPN1	ENSG00000163902.11	Heart - Left Ventricle	G=0.434	A=0.566	-0.0734879	7.53e-05	AMR
rs2712381	rs6807019	chr3:128687091	0.816661	0.950256	RP11-723O4.2	ENSG00000231305.3	Heart - Left Ventricle	G=0.434	A=0.566	-0.267926	9.5e-05	AMR
rs2712381	rs7372664	chr3:128687924	0.821687	0.950382	RP11-723O4.2	ENSG00000231305.3	Heart - Left Ventricle	T=0.432	C=0.568	-0.265675	0.000113525	AMR
rs2712381	rs7372664	chr3:128687924	0.821687	0.950382	RPN1	ENSG00000163902.11	Heart - Left Ventricle	T=0.432	C=0.568	-0.0752732	5.18e-05	AMR
rs2712381	rs4857919	chr3:128688652	0.821687	0.950382	RPN1	ENSG00000163902.11	Heart - Left Ventricle	C=0.432	T=0.568	-0.0752732	5.18e-05	AMR
rs2712381	rs4857919	chr3:128688652	0.821687	0.950382	RP11-723O4.2	ENSG00000231305.3	Heart - Left Ventricle	C=0.432	T=0.568	-0.265675	0.000113525	AMR
rs2712381	rs2070106107	chr3:128689607	0.821687	0.950382	RP11-723O4.2	ENSG00000231305.3	Heart - Left Ventricle	C=0.432	-=0.568	-0.265675	0.000113525	AMR
rs2712381	rs2070106107	chr3:128689607	0.821687	0.950382	RPN1	ENSG00000163902.11	Heart - Left Ventricle	C=0.432	-=0.568	-0.0752732	5.18e-05	AMR
rs2712381	rs57598620	chr3:128690837	0.821687	0.950382	RPN1	ENSG00000163902.11	Heart - Left Ventricle	G=0.432	A=0.568	-0.0752732	5.18e-05	AMR
rs2712381	rs57598620	chr3:128690837	0.821687	0.950382	RP11-723O4.2	ENSG00000231305.3	Heart - Left Ventricle	G=0.432	A=0.568	-0.265675	0.000113525	AMR
rs2712381	rs13322056	chr3:128694388	0.816661	0.950256	RP11-723O4.2	ENSG00000231305.3	Heart - Left Ventricle	T=0.434	C=0.566	-0.287447	2.82e-05	AMR
rs2712381	rs13322056	chr3:128694388	0.816661	0.950256	RPN1	ENSG00000163902.11	Heart - Left Ventricle	T=0.434	C=0.566	-0.0774598	3.03e-05	AMR
rs2712381	rs10289778	chr3:128694744	0.816661	0.950256	RPN1	ENSG00000163902.11	Heart - Left Ventricle	C=0.434	A=0.566	-0.0760903	4.5e-05	AMR
rs2712381	rs10289778	chr3:128694744	0.816661	0.950256	RP11-723O4.2	ENSG00000231305.3	Heart - Left Ventricle	C=0.434	A=0.566	-0.279408	5.07e-05	AMR
rs2712381	rs10292474	chr3:128694965	0.811669	0.950129	RP11-723O4.2	ENSG00000231305.3	Heart - Left Ventricle	T=0.435	C=0.565	-0.280638	4.44e-05	AMR
rs2712381	rs10292474	chr3:128694965	0.811669	0.950129	RPN1	ENSG00000163902.11	Heart - Left Ventricle	T=0.435	C=0.565	-0.0753621	5.06e-05	AMR
rs2712381	rs10295468	chr3:128695175	0.816661	0.950256	RPN1	ENSG00000163902.11	Heart - Left Ventricle	A=0.434	G=0.566	-0.0751532	5.58e-05	AMR
rs2712381	rs10295468	chr3:128695175	0.816661	0.950256	RP11-723O4.2	ENSG00000231305.3	Heart - Left Ventricle	A=0.434	G=0.566	-0.283588	3.86e-05	AMR
rs2712381	rs9758777	chr3:128695291	0.816661	0.950256	RPN1	ENSG00000163902.11	Heart - Left Ventricle	A=0.434	G=0.566	-0.0751532	5.58e-05	AMR
rs2712381	rs9758777	chr3:128695291	0.816661	0.950256	RP11-723O4.2	ENSG00000231305.3	Heart - Left Ventricle	A=0.434	G=0.566	-0.283588	3.86e-05	AMR
rs2712381	rs61067755	chr3:128697242	0.816661	0.950256	RPN1	ENSG00000163902.11	Heart - Left Ventricle	C=0.434	T=0.566	-0.0775385	3.23e-05	AMR
rs2712381	rs61067755	chr3:128697242	0.816661	0.950256	RP11-723O4.2	ENSG00000231305.3	Heart - Left Ventricle	C=0.434	T=0.566	-0.292259	2.23e-05	AMR
rs2712381	rs12695509	chr3:128698201	0.816661	0.950256	RPN1	ENSG00000163902.11	Heart - Left Ventricle	A=0.434	T=0.566	-0.0733609	8.11e-05	AMR
rs2712381	rs12695509	chr3:128698201	0.816661	0.950256	RP11-723O4.2	ENSG00000231305.3	Heart - Left Ventricle	A=0.434	T=0.566	-0.285769	3.2e-05	AMR
rs2713616	rs2713616	chr3:129554472	1	1	IFT122	ENSG00000163913.11	Heart - Left Ventricle	A=0.679	G=0.321	-0.308795	4.8e-09	AMR
rs2713616	rs200142002	chr3:129557487	0.986903	1	IFT122	ENSG00000163913.11	Heart - Left Ventricle	-=0.676	G=0.324	-0.308795	4.8e-09	AMR
rs3821705	rs4974495	chr3:134340428	0.820116	0.97037	RP11-375I20.6	ENSG00000260633.1	Heart - Left Ventricle	C=0.311	A=0.689	-0.814805	4.62e-40	AMR
rs3821705	rs60147750	chr3:134343492	0.865929	0.963721	RP11-375I20.6	ENSG00000260633.1	Heart - Left Ventricle	A=0.297	C=0.703	-0.822645	2.25e-41	AMR
rs3821705	rs57362319	chr3:134343591	0.809749	0.941595	RP11-375I20.6	ENSG00000260633.1	Heart - Left Ventricle	T=0.301	G=0.699	-0.811949	6.65e-40	AMR
rs3821705	rs61521280	chr3:134344637	0.851112	0.985216	RP11-375I20.6	ENSG00000260633.1	Heart - Left Ventricle	G=0.31	T=0.69	-0.809612	1.11e-39	AMR
rs3821705	rs60862696	chr3:134344900	0.830297	0.96327	RP11-375I20.6	ENSG00000260633.1	Heart - Left Ventricle	C=0.305	T=0.695	-0.811949	6.65e-40	AMR
rs3821705	rs386558288	chr3:134346798	0.865929	0.963721	RP11-375I20.6	ENSG00000260633.1	Heart - Left Ventricle	C=0.297	T=0.703	-0.822645	2.25e-41	AMR
rs3821705	rs56751628	chr3:134347157	0.830297	0.96327	RP11-375I20.6	ENSG00000260633.1	Heart - Left Ventricle	T=0.305	C=0.695	-0.811949	6.65e-40	AMR
rs3821705	rs17378014	chr3:134349337	0.865929	0.963721	RP11-375I20.6	ENSG00000260633.1	Heart - Left Ventricle	C=0.297	T=0.703	-0.822645	2.25e-41	AMR
rs3821705	rs57766546	chr3:134351362	0.849954	0.977916	RP11-375I20.6	ENSG00000260633.1	Heart - Left Ventricle	A=0.307	G=0.693	-0.80817	2.16e-39	AMR
rs3821705	rs17312322	chr3:134352200	0.964832	0.985751	RP11-375I20.6	ENSG00000260633.1	Heart - Left Ventricle	C=0.284	T=0.716	-0.849681	1.4e-44	AMR
rs3821705	rs4974497	chr3:134353688	0.978798	1	RP11-375I20.6	ENSG00000260633.1	Heart - Left Ventricle	A=0.278	G=0.722	-0.856929	7.94e-44	AMR
rs3821705	rs17312378	chr3:134353807	1	1	RP11-375I20.6	ENSG00000260633.1	Heart - Left Ventricle	C=0.282	T=0.718	-0.844171	4.37e-43	AMR
rs3821705	rs56456548	chr3:134354258	0.985837	1	RP11-375I20.6	ENSG00000260633.1	Heart - Left Ventricle	A=0.28	G=0.72	-0.852157	1.95e-43	AMR
rs3821705	rs3192258	chr3:134356484	0.978798	1	RP11-375I20.6	ENSG00000260633.1	Heart - Left Ventricle	G=0.278	C=0.722	-0.858427	7.18e-44	AMR
rs3821705	rs59988003	chr3:134356680	0.978798	1	RP11-375I20.6	ENSG00000260633.1	Heart - Left Ventricle	A=0.278	G=0.722	-0.858427	7.18e-44	AMR
rs3821705	rs17378345	chr3:134357312	0.978798	1	RP11-375I20.6	ENSG00000260633.1	Heart - Left Ventricle	G=0.278	T=0.722	-0.869338	5.81e-45	AMR
rs3821705	rs17378380	chr3:134358159	1	1	RP11-375I20.6	ENSG00000260633.1	Heart - Left Ventricle	G=0.282	A=0.718	-0.852226	1.05e-43	AMR
rs3821705	rs6439478	chr3:134359724	0.964714	0.992779	RP11-375I20.6	ENSG00000260633.1	Heart - Left Ventricle	G=0.278	C=0.722	-0.814975	5.3e-39	AMR
rs7612445	rs7611674	chr3:179451442	0.977912	0.992564	GNB4	ENSG00000114450.9	Heart - Left Ventricle	T=0.735	G=0.265	0.86101	4.12e-53	AMR
rs7612445	rs11922153	chr3:179454805	1	1	GNB4	ENSG00000114450.9	Heart - Left Ventricle	A=0.736	G=0.264	0.901639	3.84e-57	AMR
rs7612445	rs58107336	chr3:179455191	1	1	GNB4	ENSG00000114450.9	Heart - Left Ventricle	G=0.736	T=0.264	0.910798	3.07e-58	AMR
rs7612445	rs61100593	chr3:179455436	1	1	GNB4	ENSG00000114450.9	Heart - Left Ventricle	A=0.736	T=0.264	0.899793	2.89e-56	AMR
rs1773225	.	chr3:194682782	0.982716	1	ATP13A3	ENSG00000133657.14	Heart - Left Ventricle	G=0.543	-=0.457	-0.137581	2.91e-06	AMR
rs1773225	rs1773225	chr3:194682849	1	1	ATP13A3	ENSG00000133657.14	Heart - Left Ventricle	A=0.548	G=0.452	-0.138492	1.95e-06	AMR
rs3775067	rs3775067	chr4:2886895	1	1	ADD1	ENSG00000087274.16	Heart - Left Ventricle	G=0.535	A=0.465	0.177477	3.69e-12	AMR
rs73218483	rs73218483	chr4:8135871	1	1	ABLIM2	ENSG00000163995.19	Heart - Left Ventricle	A=0.944	T=0.056	0.33227	1.9e-06	AMR
rs73218483	rs1878521	chr4:8136918	0.832096	0.972623	ABLIM2	ENSG00000163995.19	Heart - Left Ventricle	A=0.937	C=0.063	0.30251	5.73e-06	AMR
rs6449133	rs10003717	chr4:15350881	0.959347	0.982341	C1QTNF7	ENSG00000163145.12	Heart - Left Ventricle	T=0.434	G=0.566	0.14187	5.85e-08	AMR
rs6449133	rs61613115	chr4:15352025	0.959347	0.982341	C1QTNF7	ENSG00000163145.12	Heart - Left Ventricle	C=0.434	G=0.566	0.14187	5.85e-08	AMR
rs6449133	rs57405344	chr4:15352265	0.959347	0.982341	C1QTNF7	ENSG00000163145.12	Heart - Left Ventricle	A=0.434	G=0.566	0.135147	2.31e-07	AMR
rs6449133	rs6852653	chr4:15352811	0.965088	0.988178	C1QTNF7	ENSG00000163145.12	Heart - Left Ventricle	T=0.429	C=0.571	0.130152	1.07e-06	AMR
rs6449133	rs10003738	chr4:15353322	0.95365	0.982296	C1QTNF7	ENSG00000163145.12	Heart - Left Ventricle	G=0.435	A=0.565	0.14187	5.85e-08	AMR
rs6449133	rs4549374	chr4:15354480	0.95365	0.982296	C1QTNF7	ENSG00000163145.12	Heart - Left Ventricle	C=0.435	T=0.565	0.14187	5.85e-08	AMR
rs6449133	rs10007136	chr4:15354540	0.919491	0.970246	C1QTNF7	ENSG00000163145.12	Heart - Left Ventricle	G=0.427	A=0.573	0.132288	2.67e-07	AMR
rs6449133	rs61225078	chr4:15355393	0.959347	0.982341	C1QTNF7	ENSG00000163145.12	Heart - Left Ventricle	C=0.434	G=0.566	0.14187	5.85e-08	AMR
rs6449133	rs10000232	chr4:15355667	0.95365	0.982296	C1QTNF7	ENSG00000163145.12	Heart - Left Ventricle	A=0.435	C=0.565	0.140959	5.88e-08	AMR
rs6449133	rs7654487	chr4:15356232	0.95365	0.982296	C1QTNF7	ENSG00000163145.12	Heart - Left Ventricle	G=0.435	A=0.565	0.143112	3.77e-08	AMR
rs6449133	rs7654503	chr4:15356282	0.95365	0.982296	C1QTNF7	ENSG00000163145.12	Heart - Left Ventricle	G=0.435	A=0.565	0.14187	5.85e-08	AMR
rs6449133	rs34674069	chr4:15357291	0.959347	0.982341	C1QTNF7	ENSG00000163145.12	Heart - Left Ventricle	G=0.434	A=0.566	0.14187	5.85e-08	AMR
rs6449133	rs12696947	chr4:15357824	0.959347	0.982341	C1QTNF7	ENSG00000163145.12	Heart - Left Ventricle	G=0.434	T=0.566	0.143112	3.77e-08	AMR
rs6449133	rs10019579	chr4:15358242	0.959347	0.982341	C1QTNF7	ENSG00000163145.12	Heart - Left Ventricle	G=0.434	A=0.566	0.14187	5.85e-08	AMR
rs6449133	rs7674557	chr4:15359401	0.959347	0.982341	C1QTNF7	ENSG00000163145.12	Heart - Left Ventricle	G=0.434	C=0.566	0.132405	4e-07	AMR
rs6449133	rs4336218	chr4:15360112	0.965088	0.988178	C1QTNF7	ENSG00000163145.12	Heart - Left Ventricle	G=0.429	T=0.571	0.130803	8.08e-07	AMR
rs6449133	rs11420282	chr4:15360220	0.959347	0.982341	C1QTNF7	ENSG00000163145.12	Heart - Left Ventricle	-=0.434	G=0.566	0.132405	4e-07	AMR
rs6449133	rs58220056	chr4:15362103	0.959347	0.982341	C1QTNF7	ENSG00000163145.12	Heart - Left Ventricle	G=0.434	A=0.566	0.1405	6.69e-08	AMR
rs6449133	rs6836057	chr4:15362659	0.95365	0.982296	C1QTNF7	ENSG00000163145.12	Heart - Left Ventricle	T=0.435	G=0.565	0.1405	6.69e-08	AMR
rs6449133	rs6824015	chr4:15363291	0.95365	0.982296	C1QTNF7	ENSG00000163145.12	Heart - Left Ventricle	C=0.435	T=0.565	0.151759	2e-07	AMR
rs6449133	rs4698373	chr4:15367338	0.94799	0.982251	C1QTNF7	ENSG00000163145.12	Heart - Left Ventricle	C=0.437	G=0.563	0.140959	5.88e-08	AMR
rs6449133	rs12696948	chr4:15367879	0.95365	0.982296	C1QTNF7	ENSG00000163145.12	Heart - Left Ventricle	A=0.435	T=0.565	0.143112	3.77e-08	AMR
rs6449133	rs10010275	chr4:15367993	0.95365	0.982296	C1QTNF7	ENSG00000163145.12	Heart - Left Ventricle	C=0.435	T=0.565	0.136634	1.48e-07	AMR
rs6449133	rs6449129	chr4:15368703	0.95365	0.982296	C1QTNF7	ENSG00000163145.12	Heart - Left Ventricle	G=0.435	T=0.565	0.143112	3.77e-08	AMR
rs6449133	rs57712811	chr4:15369137	0.95365	0.982296	C1QTNF7	ENSG00000163145.12	Heart - Left Ventricle	G=0.435	A=0.565	0.14187	5.85e-08	AMR
rs6449133	rs6449131	chr4:15369749	0.95365	0.982296	C1QTNF7	ENSG00000163145.12	Heart - Left Ventricle	G=0.435	C=0.565	0.14187	5.85e-08	AMR
rs6449133	rs6817864	chr4:15369780	0.95365	0.982296	C1QTNF7	ENSG00000163145.12	Heart - Left Ventricle	C=0.435	T=0.565	0.14187	5.85e-08	AMR
rs6449133	rs4358396	chr4:15370780	0.95365	0.982296	C1QTNF7	ENSG00000163145.12	Heart - Left Ventricle	G=0.435	A=0.565	0.135147	2.31e-07	AMR
rs6449133	rs57023021	chr4:15371120	0.95365	0.982296	C1QTNF7	ENSG00000163145.12	Heart - Left Ventricle	T=0.435	C=0.565	0.14187	5.85e-08	AMR
rs6449133	rs4395494	chr4:15371406	0.95365	0.982296	C1QTNF7	ENSG00000163145.12	Heart - Left Ventricle	C=0.435	T=0.565	0.14187	5.85e-08	AMR
rs6449133	rs58538551	chr4:15371601	0.95365	0.982296	C1QTNF7	ENSG00000163145.12	Heart - Left Ventricle	C=0.435	T=0.565	0.135147	2.31e-07	AMR
rs6449133	rs74286363	chr4:15373062	0.930762	0.970446	C1QTNF7	ENSG00000163145.12	Heart - Left Ventricle	T=0.429	C=0.571	0.130409	6.61e-07	AMR
rs6449133	rs58748278	chr4:15373903	0.988292	0.994129	C1QTNF7	ENSG00000163145.12	Heart - Left Ventricle	A=0.432	C=0.568	0.14025	9.04e-08	AMR
rs6449133	rs13113022	chr4:15375023	0.994148	1	C1QTNF7	ENSG00000163145.12	Heart - Left Ventricle	C=0.434	T=0.566	0.15038	4.17e-09	AMR
rs6449133	rs13139590	chr4:15375030	0.994148	1	C1QTNF7	ENSG00000163145.12	Heart - Left Ventricle	A=0.434	G=0.566	0.149743	5.37e-09	AMR
rs6449133	rs6449132	chr4:15376034	0.994148	1	C1QTNF7	ENSG00000163145.12	Heart - Left Ventricle	C=0.434	A=0.566	0.149743	5.37e-09	AMR
rs6449133	rs4511993	chr4:15376253	1	1	C1QTNF7	ENSG00000163145.12	Heart - Left Ventricle	A=0.432	G=0.568	0.149743	5.37e-09	AMR
rs6449133	rs60550554	chr4:15376375	0.994148	1	C1QTNF7	ENSG00000163145.12	Heart - Left Ventricle	A=0.434	G=0.566	0.148851	6.1e-09	AMR
rs6449133	rs4420978	chr4:15376644	0.994148	1	C1QTNF7	ENSG00000163145.12	Heart - Left Ventricle	G=0.434	A=0.566	0.149743	5.37e-09	AMR
rs6449133	rs4698103	chr4:15377648	0.994148	1	C1QTNF7	ENSG00000163145.12	Heart - Left Ventricle	C=0.434	A=0.566	0.149743	5.37e-09	AMR
rs6449133	rs4698104	chr4:15377683	0.994148	1	C1QTNF7	ENSG00000163145.12	Heart - Left Ventricle	A=0.434	G=0.566	0.149743	5.37e-09	AMR
rs6449133	rs60193330	chr4:15378216	0.994148	1	C1QTNF7	ENSG00000163145.12	Heart - Left Ventricle	C=0.434	T=0.566	0.149743	5.37e-09	AMR
rs6449133	rs6449133	chr4:15378653	1	1	C1QTNF7	ENSG00000163145.12	Heart - Left Ventricle	T=0.432	G=0.568	0.150968	3.36e-09	AMR
rs6449133	rs6830482	chr4:15379175	1	1	C1QTNF7	ENSG00000163145.12	Heart - Left Ventricle	T=0.432	G=0.568	0.149743	5.37e-09	AMR
rs6449133	rs6848204	chr4:15379564	0.994148	1	C1QTNF7	ENSG00000163145.12	Heart - Left Ventricle	G=0.434	A=0.566	0.149743	5.37e-09	AMR
rs6449133	.	chr4:15380383	0.994148	1	C1QTNF7	ENSG00000163145.12	Heart - Left Ventricle	A=0.434	-=0.566	0.149743	5.37e-09	AMR
rs6449133	rs13149183	chr4:15380710	1	1	C1QTNF7	ENSG00000163145.12	Heart - Left Ventricle	G=0.432	C=0.568	0.149743	5.37e-09	AMR
rs6449133	rs13149185	chr4:15380711	1	1	C1QTNF7	ENSG00000163145.12	Heart - Left Ventricle	G=0.432	A=0.568	0.149743	5.37e-09	AMR
rs6449133	rs10011494	chr4:15380850	0.994148	1	C1QTNF7	ENSG00000163145.12	Heart - Left Ventricle	G=0.434	A=0.566	0.149743	5.37e-09	AMR
rs6449133	rs57256719	chr4:15381910	0.994148	1	C1QTNF7	ENSG00000163145.12	Heart - Left Ventricle	T=0.434	C=0.566	0.149743	5.37e-09	AMR
rs6449133	rs4328910	chr4:15382516	0.994148	1	C1QTNF7	ENSG00000163145.12	Heart - Left Ventricle	C=0.434	G=0.566	0.149743	5.37e-09	AMR
rs6449133	rs4629443	chr4:15384242	0.994148	1	C1QTNF7	ENSG00000163145.12	Heart - Left Ventricle	C=0.434	T=0.566	0.149743	5.37e-09	AMR
rs6449133	rs2380957	chr4:15385189	1	1	C1QTNF7	ENSG00000163145.12	Heart - Left Ventricle	T=0.432	C=0.568	0.149743	5.37e-09	AMR
rs6449133	rs60540707	chr4:15386406	1	1	C1QTNF7	ENSG00000163145.12	Heart - Left Ventricle	C=0.432	T=0.568	0.149743	5.37e-09	AMR
rs6449133	rs60920986	chr4:15387003	0.994148	1	C1QTNF7	ENSG00000163145.12	Heart - Left Ventricle	C=0.434	A=0.566	0.149743	5.37e-09	AMR
rs6449133	rs9997766	chr4:15388337	1	1	C1QTNF7	ENSG00000163145.12	Heart - Left Ventricle	C=0.432	G=0.568	0.150968	3.36e-09	AMR
rs6449133	rs60161416	chr4:15388700	1	1	C1QTNF7	ENSG00000163145.12	Heart - Left Ventricle	G=0.432	A=0.568	0.150968	3.36e-09	AMR
rs6449133	rs61480615	chr4:15388901	0.994148	1	C1QTNF7	ENSG00000163145.12	Heart - Left Ventricle	C=0.566	T=0.434	-0.149743	5.37e-09	AMR
rs6449133	rs6827336	chr4:15389008	1	1	C1QTNF7	ENSG00000163145.12	Heart - Left Ventricle	C=0.568	G=0.432	-0.149743	5.37e-09	AMR
rs6449133	rs59613896	chr4:15390160	0.994148	1	C1QTNF7	ENSG00000163145.12	Heart - Left Ventricle	A=0.434	G=0.566	0.149743	5.37e-09	AMR
rs6449133	rs6449136	chr4:15390509	0.994148	1	C1QTNF7	ENSG00000163145.12	Heart - Left Ventricle	A=0.434	G=0.566	0.149743	5.37e-09	AMR
rs6449133	rs58979874	chr4:15390935	0.994148	1	C1QTNF7	ENSG00000163145.12	Heart - Left Ventricle	T=0.434	C=0.566	0.149743	5.37e-09	AMR
rs6449133	rs60687612	chr4:15391936	1	1	C1QTNF7	ENSG00000163145.12	Heart - Left Ventricle	T=0.432	C=0.568	0.145378	1.59e-08	AMR
rs6449133	rs1861047	chr4:15392211	0.988335	1	C1QTNF7	ENSG00000163145.12	Heart - Left Ventricle	G=0.435	A=0.565	0.150968	3.36e-09	AMR
rs6449133	rs2430318	chr4:15392640	0.959315	0.982327	C1QTNF7	ENSG00000163145.12	Heart - Left Ventricle	A=0.431	G=0.569	0.122914	2.09e-06	AMR
rs78976775	rs114706726	chr4:38653658	0.827105	1	KLF3-AS1	ENSG00000231160.9	Heart - Left Ventricle	T=0.964	C=0.036	-0.33081	3.38e-05	AMR
rs78976775	rs75504410	chr4:38656198	1	1	KLF3-AS1	ENSG00000231160.9	Heart - Left Ventricle	G=0.957	A=0.043	-0.33081	3.38e-05	AMR
rs10007582	rs57548917	chr4:42588996	0.969682	0.993816	ATP8A1	ENSG00000124406.16	Heart - Left Ventricle	G=0.38	C=0.62	0.313523	2.13e-11	AMR
rs10007582	rs922156	chr4:42590641	0.945464	0.975342	ATP8A1	ENSG00000124406.16	Heart - Left Ventricle	T=0.375	C=0.625	0.290146	3.94e-10	AMR
rs10007582	rs74289133	chr4:42592737	0.945464	0.975342	ATP8A1	ENSG00000124406.16	Heart - Left Ventricle	T=0.375	G=0.625	0.290146	3.94e-10	AMR
rs10007582	rs17447835	chr4:42592928	0.939534	0.969296	ATP8A1	ENSG00000124406.16	Heart - Left Ventricle	A=0.376	G=0.624	0.290146	3.94e-10	AMR
rs10007582	.	chr4:42594444	0.963748	0.993802	ATP8A1	ENSG00000124406.16	Heart - Left Ventricle	AC=0.382	-=0.618	0.287678	9.37e-10	AMR
rs10007582	rs56715932	chr4:42595021	0.969873	1	ATP8A1	ENSG00000124406.16	Heart - Left Ventricle	C=0.383	A=0.617	0.290821	5.93e-10	AMR
rs10007582	rs7672084	chr4:42595043	0.927659	0.981144	ATP8A1	ENSG00000124406.16	Heart - Left Ventricle	C=0.633	T=0.367	-0.331851	7.02e-13	AMR
rs10007582	rs1563848	chr4:42600074	0.969873	1	ATP8A1	ENSG00000124406.16	Heart - Left Ventricle	G=0.383	A=0.617	0.286746	9.85e-10	AMR
rs10007582	rs10011739	chr4:42602375	0.987812	1	ATP8A1	ENSG00000124406.16	Heart - Left Ventricle	C=0.379	T=0.621	0.314359	1.81e-11	AMR
rs10007582	rs6839467	chr4:42603371	0.987812	1	ATP8A1	ENSG00000124406.16	Heart - Left Ventricle	A=0.379	G=0.621	0.311387	2.95e-11	AMR
rs10007582	rs6447173	chr4:42604651	0.987812	1	ATP8A1	ENSG00000124406.16	Heart - Left Ventricle	C=0.379	T=0.621	0.311387	2.95e-11	AMR
rs10007582	.	chr4:42605433	0.975807	1	ATP8A1	ENSG00000124406.16	Heart - Left Ventricle	A=0.382	-=0.618	0.287106	8.94e-10	AMR
rs10007582	rs9291219	chr4:42605719	0.975807	1	ATP8A1	ENSG00000124406.16	Heart - Left Ventricle	C=0.382	T=0.618	0.287106	8.94e-10	AMR
rs10007582	rs9291220	chr4:42605731	0.975807	1	ATP8A1	ENSG00000124406.16	Heart - Left Ventricle	A=0.382	G=0.618	0.287106	8.94e-10	AMR
rs10007582	rs13120342	chr4:42605999	0.975807	1	ATP8A1	ENSG00000124406.16	Heart - Left Ventricle	G=0.382	A=0.618	0.287106	8.94e-10	AMR
rs10007582	rs1563846	chr4:42606106	0.987812	1	ATP8A1	ENSG00000124406.16	Heart - Left Ventricle	T=0.379	A=0.621	0.311387	2.95e-11	AMR
rs10007582	rs10007582	chr4:42606411	1	1	ATP8A1	ENSG00000124406.16	Heart - Left Ventricle	C=0.376	G=0.624	0.309616	4.64e-11	AMR
rs10007582	rs4861207	chr4:42619261	0.969646	1	ATP8A1	ENSG00000124406.16	Heart - Left Ventricle	G=0.369	A=0.631	0.32131	9e-12	AMR
rs10007582	rs4861210	chr4:42626076	0.951474	0.987527	ATP8A1	ENSG00000124406.16	Heart - Left Ventricle	G=0.37	A=0.63	0.280839	1.69e-09	AMR
rs17319721	rs10019833	chr4:76436439	0.807807	0.933799	STBD1	ENSG00000118804.8	Heart - Left Ventricle	T=0.663	C=0.337	0.1045	1.95e-06	AMR
rs17319721	rs10023335	chr4:76437834	0.80806	0.946118	STBD1	ENSG00000118804.8	Heart - Left Ventricle	T=0.669	C=0.331	0.104439	2.71e-06	AMR
rs17319721	rs9992101	chr4:76439278	0.802417	0.945883	STBD1	ENSG00000118804.8	Heart - Left Ventricle	G=0.67	A=0.33	0.102211	5.27e-06	AMR
rs17319721	rs11724003	chr4:76444011	0.920139	0.993408	STBD1	ENSG00000118804.8	Heart - Left Ventricle	T=0.661	A=0.339	0.10257	2.25e-06	AMR
rs17319721	rs60529470	chr4:76444730	0.91418	0.99338	STBD1	ENSG00000118804.8	Heart - Left Ventricle	G=0.663	A=0.337	0.104436	1.63e-06	AMR
rs17319721	rs62300861	chr4:76444738	0.907968	0.986816	STBD1	ENSG00000118804.8	Heart - Left Ventricle	C=0.661	T=0.339	0.102855	2.36e-06	AMR
rs17319721	rs17253722	chr4:76446134	0.901809	0.980308	STBD1	ENSG00000118804.8	Heart - Left Ventricle	G=0.66	A=0.34	0.104483	1.37e-06	AMR
rs17319721	rs1172690900	chr4:76446419	0.878563	0.98653	STBD1	ENSG00000118804.8	Heart - Left Ventricle	CGGT=0.669	-=0.331	0.101643	3.23e-06	AMR
rs17319721	rs115154935	chr4:76446428	0.872758	0.986471	STBD1	ENSG00000118804.8	Heart - Left Ventricle	-=0.67	T=0.33	0.101643	3.23e-06	AMR
rs17319721	rs1398016	chr4:76446535	0.907968	0.986816	STBD1	ENSG00000118804.8	Heart - Left Ventricle	G=0.661	A=0.339	0.101643	3.23e-06	AMR
rs17319721	rs17319721	chr4:76447694	1	1	STBD1	ENSG00000118804.8	Heart - Left Ventricle	G=0.646	A=0.354	0.103202	1.37e-06	AMR
rs17319721	rs28418670	chr4:76450281	0.993728	1	STBD1	ENSG00000118804.8	Heart - Left Ventricle	G=0.644	C=0.356	0.103179	1.39e-06	AMR
rs17319721	rs1398018	chr4:76451770	0.91418	0.99338	STBD1	ENSG00000118804.8	Heart - Left Ventricle	T=0.663	C=0.337	0.103244	2.23e-06	AMR
rs72667759	rs4693795	chr4:86946904	0.892359	0.983299	RP11-397E7.4	ENSG00000251411.1	Heart - Left Ventricle	G=0.772	A=0.228	-0.296623	4.84e-06	AMR
rs72667759	rs72667735	chr4:86954774	0.892359	0.983299	RP11-397E7.4	ENSG00000251411.1	Heart - Left Ventricle	G=0.772	T=0.228	-0.277865	2.16e-05	AMR
rs72667759	rs72667736	chr4:86954803	0.855184	0.982753	RP11-397E7.4	ENSG00000251411.1	Heart - Left Ventricle	T=0.78	A=0.22	-0.285061	2.39e-05	AMR
rs72667759	rs72667737	chr4:86955264	0.892359	0.983299	RP11-397E7.4	ENSG00000251411.1	Heart - Left Ventricle	C=0.772	T=0.228	-0.28451	1.71e-05	AMR
rs72667759	rs55851914	chr4:86955903	0.855184	0.982753	RP11-397E7.4	ENSG00000251411.1	Heart - Left Ventricle	C=0.78	A=0.22	-0.285061	2.39e-05	AMR
rs72667759	rs72667739	chr4:86956347	0.892359	0.983299	RP11-397E7.4	ENSG00000251411.1	Heart - Left Ventricle	A=0.772	C=0.228	-0.277865	2.16e-05	AMR
rs72667759	rs17012200	chr4:86963494	0.892359	0.983299	RP11-397E7.4	ENSG00000251411.1	Heart - Left Ventricle	G=0.772	C=0.228	-0.28451	1.71e-05	AMR
rs72667759	rs74784659	chr4:86967777	0.892359	0.983299	RP11-397E7.4	ENSG00000251411.1	Heart - Left Ventricle	G=0.772	A=0.228	-0.28451	1.71e-05	AMR
rs72667759	rs17012213	chr4:86968015	0.892359	0.983299	RP11-397E7.4	ENSG00000251411.1	Heart - Left Ventricle	G=0.772	T=0.228	-0.28451	1.71e-05	AMR
rs72667759	rs17012216	chr4:86968285	0.892359	0.983299	RP11-397E7.4	ENSG00000251411.1	Heart - Left Ventricle	G=0.772	T=0.228	-0.28451	1.71e-05	AMR
rs72667759	rs72667741	chr4:86970923	0.892359	0.983299	RP11-397E7.4	ENSG00000251411.1	Heart - Left Ventricle	T=0.772	C=0.228	-0.28451	1.71e-05	AMR
rs72667759	rs59597909	chr4:86971189	0.884756	0.975106	RP11-397E7.4	ENSG00000251411.1	Heart - Left Ventricle	A=0.771	G=0.229	-0.28451	1.71e-05	AMR
rs72667759	rs56023922	chr4:86994934	0.863314	1	RP11-397E7.4	ENSG00000251411.1	Heart - Left Ventricle	A=0.784	C=0.216	-0.305229	7.26e-06	AMR
rs72667759	rs55816619	chr4:87038653	0.833619	0.991085	RP11-397E7.4	ENSG00000251411.1	Heart - Left Ventricle	G=0.787	A=0.213	-0.302076	1.05e-05	AMR
rs2720378	rs2720377	chr4:184643592	0.884318	0.981935	CASP3	ENSG00000164305.18	Heart - Left Ventricle	T=0.494	C=0.506	0.17798	8.36e-07	AMR
rs2720378	rs2720377	chr4:184643592	0.884318	0.981935	CENPU	ENSG00000151725.11	Heart - Left Ventricle	T=0.494	C=0.506	-0.404285	8.87e-14	AMR
rs2720378	rs2720379	chr4:184648118	0.884318	0.981935	CENPU	ENSG00000151725.11	Heart - Left Ventricle	G=0.494	A=0.506	-0.417855	4.34e-14	AMR
rs2720378	rs2720379	chr4:184648118	0.884318	0.981935	CASP3	ENSG00000164305.18	Heart - Left Ventricle	G=0.494	A=0.506	0.187192	3.84e-07	AMR
rs2720378	.	chr4:184649046	0.809187	0.933981	CASP3	ENSG00000164305.18	Heart - Left Ventricle	C=0.535	-=0.465	0.156179	6.61e-06	AMR
rs2720378	.	chr4:184649046	0.809187	0.933981	CENPU	ENSG00000151725.11	Heart - Left Ventricle	C=0.535	-=0.465	-0.307574	5.45e-09	AMR
rs2720378	rs113420705	chr4:184649399	0.849426	0.993747	CASP3	ENSG00000164305.18	Heart - Left Ventricle	T=0.553	C=0.447	0.186757	1.65e-07	AMR
rs2720378	rs113420705	chr4:184649399	0.849426	0.993747	CENPU	ENSG00000151725.11	Heart - Left Ventricle	T=0.553	C=0.447	-0.376499	3.01e-12	AMR
rs78310016	rs78310016	chr5:42949533	1	1	NNT	ENSG00000112992.16	Heart - Left Ventricle	A=0.944	G=0.056	0.133335	7e-05	AMR
rs7727738	rs56467602	chr5:112681298	0.852126	0.993412	SRP19	ENSG00000153037.13	Heart - Left Ventricle	C=0.637	G=0.363	-0.199409	1.9e-11	AMR
rs7727738	rs7727738	chr5:112685702	1	1	SRP19	ENSG00000153037.13	Heart - Left Ventricle	A=0.398	G=0.602	0.187284	1.47e-09	AMR
rs7727738	rs12332692	chr5:112686282	1	1	SRP19	ENSG00000153037.13	Heart - Left Ventricle	T=0.398	C=0.602	0.189802	7.43e-10	AMR
rs7727738	rs61340872	chr5:112687314	0.982147	1	SRP19	ENSG00000153037.13	Heart - Left Ventricle	G=0.402	A=0.598	0.192505	4.21e-10	AMR
rs7727738	rs59639769	chr5:112687423	0.994006	1	SRP19	ENSG00000153037.13	Heart - Left Ventricle	A=0.399	G=0.601	0.191507	4.48e-10	AMR
rs7727738	rs57698343	chr5:112688064	0.970175	0.98794	SRP19	ENSG00000153037.13	Heart - Left Ventricle	G=0.399	A=0.601	0.191737	2.94e-10	AMR
rs7727738	rs57437035	chr5:112688495	0.988055	1	SRP19	ENSG00000153037.13	Heart - Left Ventricle	T=0.401	C=0.599	0.192222	4.27e-10	AMR
rs7727738	rs60208111	chr5:112688554	0.994006	1	SRP19	ENSG00000153037.13	Heart - Left Ventricle	C=0.399	G=0.601	0.189802	7.43e-10	AMR
rs7727738	rs56638177	chr5:112690451	0.94757	1	SRP19	ENSG00000153037.13	Heart - Left Ventricle	G=0.411	A=0.589	0.19435	2.84e-10	AMR
rs7727738	rs17285701	chr5:112693347	0.976083	0.987969	SRP19	ENSG00000153037.13	Heart - Left Ventricle	C=0.398	T=0.602	0.184407	1.46e-09	AMR
rs7727738	rs953916	chr5:112693679	0.912893	1	SRP19	ENSG00000153037.13	Heart - Left Ventricle	C=0.376	G=0.624	0.166407	6.83e-08	AMR
rs7727738	rs17357900	chr5:112694476	0.988026	1	SRP19	ENSG00000153037.13	Heart - Left Ventricle	A=0.395	G=0.605	0.183244	1.58e-09	AMR
rs7727738	rs10051624	chr5:112697347	0.952779	1	SRP19	ENSG00000153037.13	Heart - Left Ventricle	G=0.386	C=0.614	0.185992	1.6e-09	AMR
rs7727738	rs12658609	chr5:112700171	0.952779	1	SRP19	ENSG00000153037.13	Heart - Left Ventricle	G=0.386	A=0.614	0.188351	6.92e-10	AMR
rs7727738	rs12513787	chr5:112703140	0.91749	0.963643	SRP19	ENSG00000153037.13	Heart - Left Ventricle	G=0.395	A=0.605	0.187948	7.4e-10	AMR
rs7727738	rs10213844	chr5:112705474	0.940842	0.987702	SRP19	ENSG00000153037.13	Heart - Left Ventricle	G=0.389	A=0.611	0.190108	5.63e-10	AMR
rs7727738	rs6862050	chr5:112706144	0.940842	0.987702	SRP19	ENSG00000153037.13	Heart - Left Ventricle	A=0.389	G=0.611	0.190108	5.63e-10	AMR
rs7727738	rs201246024	chr5:112712257	0.934893	0.969813	SRP19	ENSG00000153037.13	Heart - Left Ventricle	-=0.396	T=0.604	0.182561	3.01e-09	AMR
rs7727738	rs4705559	chr5:112714425	0.940712	0.975762	SRP19	ENSG00000153037.13	Heart - Left Ventricle	A=0.395	G=0.605	0.185204	1.64e-09	AMR
rs7727738	rs7704618	chr5:112714768	0.934893	0.969813	SRP19	ENSG00000153037.13	Heart - Left Ventricle	T=0.396	G=0.604	0.187679	1.13e-09	AMR
rs7727738	rs60407131	chr5:112720663	0.866512	0.962409	SRP19	ENSG00000153037.13	Heart - Left Ventricle	G=0.382	T=0.618	0.175225	1.92e-08	AMR
rs7727738	rs11241182	chr5:112721728	0.844284	0.95581	SRP19	ENSG00000153037.13	Heart - Left Ventricle	A=0.379	C=0.621	0.157736	4.24e-07	AMR
rs7727738	rs58343300	chr5:112724545	0.911864	0.95779	SRP19	ENSG00000153037.13	Heart - Left Ventricle	G=0.399	A=0.601	0.173754	1.86e-08	AMR
rs7727738	rs10075323	chr5:112724597	0.911864	0.95779	SRP19	ENSG00000153037.13	Heart - Left Ventricle	G=0.399	C=0.601	0.173754	1.86e-08	AMR
rs7727738	rs17358450	chr5:112724724	0.911864	0.95779	SRP19	ENSG00000153037.13	Heart - Left Ventricle	G=0.399	T=0.601	0.173754	1.86e-08	AMR
rs7727738	rs17286460	chr5:112724927	0.917688	0.963733	SRP19	ENSG00000153037.13	Heart - Left Ventricle	T=0.401	C=0.599	0.171551	3.61e-08	AMR
rs7727738	rs11749701	chr5:112725751	0.934893	0.969813	SRP19	ENSG00000153037.13	Heart - Left Ventricle	C=0.396	G=0.604	0.185265	1.96e-09	AMR
rs7727738	rs57359949	chr5:112738572	0.91749	0.963643	SRP19	ENSG00000153037.13	Heart - Left Ventricle	A=0.395	G=0.605	0.186915	1.63e-09	AMR
rs7727738	rs1974786	chr5:112739025	0.929116	0.963907	SRP19	ENSG00000153037.13	Heart - Left Ventricle	C=0.398	G=0.602	0.186932	1.52e-09	AMR
rs7727738	rs4705608	chr5:112741750	0.917688	0.963733	SRP19	ENSG00000153037.13	Heart - Left Ventricle	T=0.401	A=0.599	0.187679	1.13e-09	AMR
rs7727738	rs4705610	chr5:112742223	0.929064	0.969703	SRP19	ENSG00000153037.13	Heart - Left Ventricle	G=0.395	C=0.605	0.190447	5.37e-10	AMR
rs7727738	rs10071425	chr5:112744185	0.923263	0.969592	SRP19	ENSG00000153037.13	Heart - Left Ventricle	T=0.393	G=0.607	0.185265	1.96e-09	AMR
rs7727738	rs61084578	chr5:112746227	0.91749	0.963643	SRP19	ENSG00000153037.13	Heart - Left Ventricle	A=0.395	G=0.605	0.186932	1.52e-09	AMR
rs7727738	rs1554065769	chr5:112746951	0.923263	0.969592	SRP19	ENSG00000153037.13	Heart - Left Ventricle	TA=0.393	-=0.607	0.185265	1.96e-09	AMR
rs7727738	rs60293513	chr5:112753585	0.89481	0.951644	SRP19	ENSG00000153037.13	Heart - Left Ventricle	T=0.401	C=0.599	0.189356	8.74e-10	AMR
rs7727738	rs17287258	chr5:112756705	0.929064	0.969703	SRP19	ENSG00000153037.13	Heart - Left Ventricle	T=0.395	G=0.605	0.187679	1.13e-09	AMR
rs7727738	rs6879057	chr5:112759443	0.89481	0.951644	SRP19	ENSG00000153037.13	Heart - Left Ventricle	C=0.401	T=0.599	0.189356	8.74e-10	AMR
rs7727738	rs4705624	chr5:112760078	0.877744	0.9397	SRP19	ENSG00000153037.13	Heart - Left Ventricle	T=0.399	A=0.601	0.189356	8.74e-10	AMR
rs7727738	rs2901844	chr5:112760929	0.877598	0.939626	SRP19	ENSG00000153037.13	Heart - Left Ventricle	C=0.396	T=0.604	0.192073	4.14e-10	AMR
rs7727738	rs28578275	chr5:112761537	0.900602	0.957587	SRP19	ENSG00000153037.13	Heart - Left Ventricle	G=0.402	A=0.598	0.189356	8.74e-10	AMR
rs7727738	rs11241184	chr5:112762060	0.839447	0.967824	SRP19	ENSG00000153037.13	Heart - Left Ventricle	A=0.372	G=0.628	0.171756	2.86e-08	AMR
rs7727738	rs9647582	chr5:112763241	0.923263	0.969592	SRP19	ENSG00000153037.13	Heart - Left Ventricle	T=0.393	A=0.607	0.187679	1.13e-09	AMR
rs7727738	rs9647583	chr5:112763331	0.929064	0.969703	SRP19	ENSG00000153037.13	Heart - Left Ventricle	A=0.395	G=0.605	0.189935	7.4e-10	AMR
rs7727738	rs2431239	chr5:112767983	0.877598	0.939626	SRP19	ENSG00000153037.13	Heart - Left Ventricle	G=0.396	A=0.604	0.186632	1.7e-09	AMR
rs7727738	rs57440928	chr5:112768266	0.871916	0.939406	SRP19	ENSG00000153037.13	Heart - Left Ventricle	C=0.395	G=0.605	0.190319	5.68e-10	AMR
rs7727738	rs62364015	chr5:112768600	0.871916	0.939406	SRP19	ENSG00000153037.13	Heart - Left Ventricle	A=0.395	G=0.605	0.18936	8.15e-10	AMR
rs7727738	rs1561468756	chr5:112769520	0.866261	0.939184	SRP19	ENSG00000153037.13	Heart - Left Ventricle	G=0.393	-=0.607	0.185906	2.17e-09	AMR
rs7727738	rs77552656	chr5:112769526	0.866261	0.939184	SRP19	ENSG00000153037.13	Heart - Left Ventricle	A=0.393	T=0.607	0.186632	1.7e-09	AMR
rs7727738	rs11241185	chr5:112771361	0.872037	0.933829	SRP19	ENSG00000153037.13	Heart - Left Ventricle	G=0.398	A=0.602	0.186632	1.7e-09	AMR
rs7727738	rs74294426	chr5:112772029	0.866261	0.939184	SRP19	ENSG00000153037.13	Heart - Left Ventricle	C=0.393	T=0.607	0.186632	1.7e-09	AMR
rs7727738	rs2707763	chr5:112773168	0.817633	0.961087	SRP19	ENSG00000153037.13	Heart - Left Ventricle	T=0.369	C=0.631	0.171017	4e-08	AMR
rs7727738	rs458906	chr5:112776169	0.877598	0.939626	SRP19	ENSG00000153037.13	Heart - Left Ventricle	G=0.396	C=0.604	0.184847	2.22e-09	AMR
rs7727738	rs467033	chr5:112777830	0.844095	0.949878	SRP19	ENSG00000153037.13	Heart - Left Ventricle	A=0.382	T=0.618	0.172835	2.55e-08	AMR
rs7727738	rs414098	chr5:112778075	0.888844	0.951347	SRP19	ENSG00000153037.13	Heart - Left Ventricle	G=0.393	A=0.607	0.186632	1.7e-09	AMR
rs7727738	rs2289484	chr5:112781076	0.800444	0.936387	SRP19	ENSG00000153037.13	Heart - Left Ventricle	A=0.376	G=0.624	0.169288	5.06e-08	AMR
rs7727738	rs2431512	chr5:112783259	0.872037	0.933829	SRP19	ENSG00000153037.13	Heart - Left Ventricle	C=0.398	T=0.602	0.184847	2.22e-09	AMR
rs7727738	rs2707765	chr5:112786835	0.84948	0.932856	SRP19	ENSG00000153037.13	Heart - Left Ventricle	G=0.392	C=0.608	0.192073	4.14e-10	AMR
rs7727738	rs2431514	chr5:112795591	0.823371	0.967445	SRP19	ENSG00000153037.13	Heart - Left Ventricle	A=0.367	G=0.633	0.159931	4.94e-07	AMR
rs7727738	rs59193548	chr5:112796090	0.900333	0.96914	SRP19	ENSG00000153037.13	Heart - Left Ventricle	A=0.388	G=0.612	0.174696	3e-08	AMR
rs7727738	rs518013	chr5:112799393	0.905987	0.957584	SRP19	ENSG00000153037.13	Heart - Left Ventricle	G=0.395	A=0.605	0.188408	6.4e-10	AMR
rs7727738	rs2251913	chr5:112800040	0.900245	0.957429	SRP19	ENSG00000153037.13	Heart - Left Ventricle	A=0.393	G=0.607	0.185888	1.31e-09	AMR
rs7727738	rs511906	chr5:112800507	0.900245	0.957429	SRP19	ENSG00000153037.13	Heart - Left Ventricle	A=0.393	G=0.607	0.185888	1.31e-09	AMR
rs7727738	rs57682591	chr5:112804048	0.905987	0.957584	SRP19	ENSG00000153037.13	Heart - Left Ventricle	A=0.395	G=0.605	0.185888	1.31e-09	AMR
rs7727738	rs2431241	chr5:112808326	0.905987	0.957584	SRP19	ENSG00000153037.13	Heart - Left Ventricle	A=0.395	G=0.605	0.186837	9.2e-10	AMR
rs7727738	rs1914	chr5:112808747	0.905987	0.957584	SRP19	ENSG00000153037.13	Heart - Left Ventricle	A=0.395	T=0.605	0.186837	9.2e-10	AMR
rs7727738	rs58368445	chr5:112809564	0.877953	0.945469	SRP19	ENSG00000153037.13	Heart - Left Ventricle	C=0.402	A=0.598	0.182282	2.12e-09	AMR
rs7727738	rs390092	chr5:112810500	0.906213	0.957689	SRP19	ENSG00000153037.13	Heart - Left Ventricle	T=0.401	G=0.599	0.188539	7.05e-10	AMR
rs7727738	rs58584813	chr5:112823773	0.871935	0.956634	SRP19	ENSG00000153037.13	Heart - Left Ventricle	A=0.386	G=0.614	0.181439	2.82e-09	AMR
rs7727738	rs2546108	chr5:112825772	0.89481	0.951644	SRP19	ENSG00000153037.13	Heart - Left Ventricle	C=0.401	A=0.599	0.193012	2.87e-10	AMR
rs7727738	rs351772	chr5:112829165	0.883308	0.939845	SRP19	ENSG00000153037.13	Heart - Left Ventricle	G=0.398	A=0.602	0.186079	1.06e-09	AMR
rs7727738	rs2253987	chr5:112831165	0.900602	0.957587	SRP19	ENSG00000153037.13	Heart - Left Ventricle	G=0.402	A=0.598	0.190303	6.1e-10	AMR
rs7727738	rs3797703	chr5:112831890	0.900602	0.957587	SRP19	ENSG00000153037.13	Heart - Left Ventricle	T=0.402	C=0.598	0.190303	6.1e-10	AMR
rs7727738	rs3776935	chr5:112845224	0.91749	0.963643	SRP19	ENSG00000153037.13	Heart - Left Ventricle	T=0.395	C=0.605	0.189313	7.36e-10	AMR
rs7727738	rs3733960	chr5:112845682	0.911718	0.96351	SRP19	ENSG00000153037.13	Heart - Left Ventricle	C=0.393	G=0.607	0.192152	3.43e-10	AMR
rs7727738	rs2546112	chr5:112847460	0.883417	0.968792	SRP19	ENSG00000153037.13	Heart - Left Ventricle	A=0.383	G=0.617	0.210863	4.35e-12	AMR
rs7727738	rs60160473	chr5:112848793	0.843969	0.92702	SRP19	ENSG00000153037.13	Heart - Left Ventricle	T=0.393	C=0.607	0.219252	2.13e-13	AMR
rs7727738	rs566419	chr5:112849816	0.866259	0.950623	SRP19	ENSG00000153037.13	Heart - Left Ventricle	A=0.388	C=0.612	0.214056	2.05e-12	AMR
rs7727738	rs58875357	chr5:112851659	0.816729	0.942967	SRP19	ENSG00000153037.13	Heart - Left Ventricle	G=0.378	A=0.622	0.21202	1.12e-12	AMR
rs7727738	rs382427	chr5:112851739	0.833169	0.949497	SRP19	ENSG00000153037.13	Heart - Left Ventricle	A=0.379	G=0.621	0.219815	5.24e-13	AMR
rs7727738	rs374613	chr5:112856375	0.800989	0.948318	SRP19	ENSG00000153037.13	Heart - Left Ventricle	A=0.37	G=0.63	0.209478	3.01e-12	AMR
rs173466	rs200960904	chr5:112849395	0.800206	0.94709	SRP19	ENSG00000153037.13	Heart - Left Ventricle	AGA=0.269	-=0.731	0.171751	5.69e-08	AMR
rs173466	rs565453	chr5:112849696	0.806678	0.954405	SRP19	ENSG00000153037.13	Heart - Left Ventricle	A=0.268	C=0.732	0.171751	5.69e-08	AMR
rs173466	rs565603	chr5:112849754	0.800351	0.954159	SRP19	ENSG00000153037.13	Heart - Left Ventricle	A=0.267	G=0.733	0.171751	5.69e-08	AMR
rs173466	rs58897276	chr5:112849794	0.806678	0.954405	SRP19	ENSG00000153037.13	Heart - Left Ventricle	A=0.268	G=0.732	0.171751	5.69e-08	AMR
rs173466	rs712668	chr5:112861940	0.808658	0.991969	SRP19	ENSG00000153037.13	Heart - Left Ventricle	T=0.254	G=0.746	0.169899	1.83e-07	AMR
rs173466	.	chr5:112862374	0.826724	0.915615	SRP19	ENSG00000153037.13	Heart - Left Ventricle	AGG=0.29	-=0.71	0.180128	8.7e-09	AMR
rs173466	rs463229	chr5:112865587	0.808658	0.991969	SRP19	ENSG00000153037.13	Heart - Left Ventricle	G=0.254	A=0.746	0.169899	1.83e-07	AMR
rs173466	rs439456	chr5:112869510	0.832906	0.922261	SRP19	ENSG00000153037.13	Heart - Left Ventricle	G=0.288	C=0.712	0.18311	4.82e-09	AMR
rs173466	rs2909904	chr5:112871310	0.808658	0.991969	SRP19	ENSG00000153037.13	Heart - Left Ventricle	G=0.254	C=0.746	0.174032	9.74e-08	AMR
rs173466	rs382260	chr5:112874647	0.801833	0.984029	SRP19	ENSG00000153037.13	Heart - Left Ventricle	C=0.255	T=0.745	0.178375	4.41e-08	AMR
rs173466	rs712671	chr5:112876089	0.845456	0.935753	SRP19	ENSG00000153037.13	Heart - Left Ventricle	T=0.285	C=0.715	0.183302	3.97e-09	AMR
rs173466	rs2545167	chr5:112877374	0.801833	0.984029	SRP19	ENSG00000153037.13	Heart - Left Ventricle	G=0.255	T=0.745	0.177489	4.04e-08	AMR
rs173466	rs1644098	chr5:112883003	0.801323	0.976311	SRP19	ENSG00000153037.13	Heart - Left Ventricle	T=0.742	C=0.258	-0.178375	4.41e-08	AMR
rs173466	rs864682	chr5:112884859	0.800206	0.94709	SRP19	ENSG00000153037.13	Heart - Left Ventricle	C=0.731	T=0.269	-0.171676	6.49e-08	AMR
rs173466	rs1643696	chr5:112886172	0.803145	1	SRP19	ENSG00000153037.13	Heart - Left Ventricle	C=0.751	T=0.249	-0.184047	1.46e-08	AMR
rs173466	rs712662	chr5:112886997	0.864844	0.949776	SRP19	ENSG00000153037.13	Heart - Left Ventricle	C=0.716	G=0.284	-0.175837	1.34e-08	AMR
rs173466	rs712664	chr5:112887904	0.808073	0.984119	SRP19	ENSG00000153037.13	Heart - Left Ventricle	A=0.744	C=0.256	-0.179603	3.1e-08	AMR
rs173466	rs57721139	chr5:112888173	0.85203	0.936075	SRP19	ENSG00000153037.13	Heart - Left Ventricle	G=0.713	A=0.287	-0.182179	3.56e-09	AMR
rs173466	rs458451	chr5:112888634	0.803254	0.908741	SRP19	ENSG00000153037.13	Heart - Left Ventricle	T=0.702	C=0.298	-0.182179	3.56e-09	AMR
rs173466	rs818793	chr5:112888692	0.809144	0.908928	SRP19	ENSG00000153037.13	Heart - Left Ventricle	G=0.703	T=0.297	-0.182179	3.56e-09	AMR
rs173466	rs61104199	chr5:112889451	0.803254	0.908741	SRP19	ENSG00000153037.13	Heart - Left Ventricle	G=0.702	A=0.298	-0.182179	3.56e-09	AMR
rs173466	rs818424	chr5:112891177	0.803254	0.908741	SRP19	ENSG00000153037.13	Heart - Left Ventricle	G=0.702	A=0.298	-0.182179	3.56e-09	AMR
rs173466	rs712665	chr5:112892102	0.85203	0.936075	SRP19	ENSG00000153037.13	Heart - Left Ventricle	A=0.713	G=0.287	-0.182179	3.56e-09	AMR
rs173466	rs1618166	chr5:112892242	0.85203	0.936075	SRP19	ENSG00000153037.13	Heart - Left Ventricle	T=0.713	C=0.287	-0.182179	3.56e-09	AMR
rs173466	rs430665	chr5:112892970	0.85203	0.936075	SRP19	ENSG00000153037.13	Heart - Left Ventricle	G=0.713	A=0.287	-0.182179	3.56e-09	AMR
rs173466	rs17135120	chr5:112893826	0.801323	0.976311	SRP19	ENSG00000153037.13	Heart - Left Ventricle	A=0.742	G=0.258	-0.17488	5.44e-08	AMR
rs173466	rs818785	chr5:112894206	0.840112	0.992191	SRP19	ENSG00000153037.13	Heart - Left Ventricle	G=0.739	A=0.261	-0.165349	2.46e-07	AMR
rs173466	rs11566790	chr5:112895753	0.825893	0.934764	SRP19	ENSG00000153037.13	Heart - Left Ventricle	G=0.719	A=0.281	-0.180185	5.16e-09	AMR
rs173466	rs59007618	chr5:112896132	0.825893	0.934764	SRP19	ENSG00000153037.13	Heart - Left Ventricle	A=0.719	G=0.281	-0.183835	2.15e-09	AMR
rs173466	rs3751851	chr5:112898801	0.801323	0.976311	SRP19	ENSG00000153037.13	Heart - Left Ventricle	T=0.742	G=0.258	-0.168463	1.61e-07	AMR
rs173466	rs151976	chr5:112900751	0.801323	0.976311	SRP19	ENSG00000153037.13	Heart - Left Ventricle	C=0.742	T=0.258	-0.168463	1.61e-07	AMR
rs173466	rs153545	chr5:112903185	0.801323	0.976311	SRP19	ENSG00000153037.13	Heart - Left Ventricle	T=0.742	C=0.258	-0.174743	8.28e-08	AMR
rs173466	rs469727	chr5:112907271	0.865061	0.977564	SRP19	ENSG00000153037.13	Heart - Left Ventricle	C=0.728	T=0.272	-0.174729	3.32e-08	AMR
rs173466	rs698405	chr5:112907830	0.865061	0.977564	SRP19	ENSG00000153037.13	Heart - Left Ventricle	C=0.728	T=0.272	-0.174729	3.32e-08	AMR
rs173466	rs819016	chr5:112908313	0.865061	0.977564	SRP19	ENSG00000153037.13	Heart - Left Ventricle	A=0.728	G=0.272	-0.174729	3.32e-08	AMR
rs173466	rs446567	chr5:112908726	0.801323	0.976311	SRP19	ENSG00000153037.13	Heart - Left Ventricle	T=0.742	C=0.258	-0.167078	2.43e-07	AMR
rs173466	rs469760	chr5:112909080	0.801323	0.976311	SRP19	ENSG00000153037.13	Heart - Left Ventricle	G=0.742	A=0.258	-0.165839	3.38e-07	AMR
rs173466	rs193527	chr5:112914501	0.81556	1	SRP19	ENSG00000153037.13	Heart - Left Ventricle	C=0.748	T=0.252	-0.173791	7.54e-08	AMR
rs173466	rs1644093	chr5:112915733	1	1	SRP19	ENSG00000153037.13	Heart - Left Ventricle	T=0.707	C=0.293	-0.155177	7.27e-07	AMR
rs173466	rs58063234	chr5:112917422	0.958728	1	SRP19	ENSG00000153037.13	Heart - Left Ventricle	G=0.716	A=0.284	-0.169425	8.52e-08	AMR
rs173466	rs257281	chr5:112921554	0.898048	0.985277	SRP19	ENSG00000153037.13	Heart - Left Ventricle	C=0.723	T=0.277	-0.164058	1.5e-07	AMR
rs173466	rs59450970	chr5:112933522	0.904667	0.985353	SRP19	ENSG00000153037.13	Heart - Left Ventricle	T=0.722	C=0.278	-0.184477	4.11e-09	AMR
rs173466	rs257273	chr5:112953304	0.851676	0.956059	SRP19	ENSG00000153037.13	Heart - Left Ventricle	T=0.722	G=0.278	-0.178438	1.8e-08	AMR
rs173466	rs469716	chr5:112957289	0.871641	0.943462	SRP19	ENSG00000153037.13	Heart - Left Ventricle	G=0.712	A=0.288	-0.158842	5.59e-07	AMR
rs173466	rs153570	chr5:112964281	0.871915	0.937025	SRP19	ENSG00000153037.13	Heart - Left Ventricle	T=0.709	C=0.291	-0.152792	1.13e-06	AMR
rs2706383	rs7718024	chr5:132450187	0.83666	0.944604	PDLIM4	ENSG00000131435.12	Heart - Left Ventricle	T=0.844	C=0.156	0.220414	6.25e-07	AMR
rs2706383	rs7718024	chr5:132450187	0.83666	0.944604	AC034220.3	ENSG00000233006.6	Heart - Left Ventricle	T=0.844	C=0.156	-0.500266	8.65e-20	AMR
rs2706383	rs2706383	chr5:132456710	1	1	PDLIM4	ENSG00000131435.12	Heart - Left Ventricle	G=0.836	A=0.164	0.215251	1.02e-06	AMR
rs2706383	rs2706383	chr5:132456710	1	1	AC034220.3	ENSG00000233006.6	Heart - Left Ventricle	G=0.836	A=0.164	-0.50395	2.55e-20	AMR
rs2706383	rs2405528	chr5:132458606	0.979118	0.989504	PDLIM4	ENSG00000131435.12	Heart - Left Ventricle	G=0.836	A=0.164	0.210419	1.17e-06	AMR
rs2706383	rs2405528	chr5:132458606	0.979118	0.989504	AC034220.3	ENSG00000233006.6	Heart - Left Ventricle	G=0.836	A=0.164	-0.483123	2.81e-19	AMR
rs2706383	rs61089345	chr5:132459905	0.979118	0.989504	PDLIM4	ENSG00000131435.12	Heart - Left Ventricle	A=0.836	G=0.164	0.210419	1.17e-06	AMR
rs2706383	rs61089345	chr5:132459905	0.979118	0.989504	AC034220.3	ENSG00000233006.6	Heart - Left Ventricle	A=0.836	G=0.164	-0.483123	2.81e-19	AMR
rs2706383	rs59081798	chr5:132459971	0.979118	0.989504	AC034220.3	ENSG00000233006.6	Heart - Left Ventricle	C=0.836	T=0.164	-0.483123	2.81e-19	AMR
rs2706383	rs59081798	chr5:132459971	0.979118	0.989504	PDLIM4	ENSG00000131435.12	Heart - Left Ventricle	C=0.836	T=0.164	0.210419	1.17e-06	AMR
rs2706383	rs2522047	chr5:132460190	0.979118	0.989504	PDLIM4	ENSG00000131435.12	Heart - Left Ventricle	G=0.836	T=0.164	0.210419	1.17e-06	AMR
rs2706383	rs2522047	chr5:132460190	0.979118	0.989504	AC034220.3	ENSG00000233006.6	Heart - Left Ventricle	G=0.836	T=0.164	-0.483123	2.81e-19	AMR
rs2706383	rs57635243	chr5:132460375	0.979118	0.989504	PDLIM4	ENSG00000131435.12	Heart - Left Ventricle	G=0.836	A=0.164	0.210419	1.17e-06	AMR
rs2706383	rs57635243	chr5:132460375	0.979118	0.989504	AC034220.3	ENSG00000233006.6	Heart - Left Ventricle	G=0.836	A=0.164	-0.483123	2.81e-19	AMR
rs2706383	rs60559073	chr5:132460917	0.979118	0.989504	PDLIM4	ENSG00000131435.12	Heart - Left Ventricle	C=0.836	T=0.164	0.210419	1.17e-06	AMR
rs2706383	rs60559073	chr5:132460917	0.979118	0.989504	AC034220.3	ENSG00000233006.6	Heart - Left Ventricle	C=0.836	T=0.164	-0.483123	2.81e-19	AMR
rs2706383	rs2706395	chr5:132461111	0.979118	0.989504	PDLIM4	ENSG00000131435.12	Heart - Left Ventricle	A=0.836	T=0.164	0.210419	1.17e-06	AMR
rs2706383	rs2706395	chr5:132461111	0.979118	0.989504	AC034220.3	ENSG00000233006.6	Heart - Left Ventricle	A=0.836	T=0.164	-0.483123	2.81e-19	AMR
rs2706383	rs2522054	chr5:132463834	0.97908	1	AC034220.3	ENSG00000233006.6	Heart - Left Ventricle	G=0.839	T=0.161	-0.497392	5.4e-20	AMR
rs2706383	rs2522054	chr5:132463834	0.97908	1	PDLIM4	ENSG00000131435.12	Heart - Left Ventricle	G=0.839	T=0.161	0.215792	8.27e-07	AMR
rs2706383	rs58696747	chr5:132464413	0.989522	1	PDLIM4	ENSG00000131435.12	Heart - Left Ventricle	G=0.837	T=0.163	0.214952	1.06e-06	AMR
rs2706383	rs58696747	chr5:132464413	0.989522	1	AC034220.3	ENSG00000233006.6	Heart - Left Ventricle	G=0.837	T=0.163	-0.505531	1.9e-20	AMR
rs2706383	rs56540555	chr5:132466034	0.989522	1	PDLIM4	ENSG00000131435.12	Heart - Left Ventricle	G=0.837	A=0.163	0.214952	1.06e-06	AMR
rs2706383	rs56540555	chr5:132466034	0.989522	1	AC034220.3	ENSG00000233006.6	Heart - Left Ventricle	G=0.837	A=0.163	-0.505531	1.9e-20	AMR
rs2706383	rs3857441	chr5:132468333	0.97908	1	PDLIM4	ENSG00000131435.12	Heart - Left Ventricle	C=0.839	G=0.161	0.217856	5.67e-07	AMR
rs2706383	rs3857441	chr5:132468333	0.97908	1	AC034220.3	ENSG00000233006.6	Heart - Left Ventricle	C=0.839	G=0.161	-0.496558	4.05e-20	AMR
rs2706383	rs3857442	chr5:132468353	0.97908	1	PDLIM4	ENSG00000131435.12	Heart - Left Ventricle	G=0.839	T=0.161	0.217856	5.67e-07	AMR
rs2706383	rs3857442	chr5:132468353	0.97908	1	AC034220.3	ENSG00000233006.6	Heart - Left Ventricle	G=0.839	T=0.161	-0.496558	4.05e-20	AMR
rs2706383	rs57781206	chr5:132468564	0.97908	1	PDLIM4	ENSG00000131435.12	Heart - Left Ventricle	C=0.839	T=0.161	0.217779	6e-07	AMR
rs2706383	rs57781206	chr5:132468564	0.97908	1	AC034220.3	ENSG00000233006.6	Heart - Left Ventricle	C=0.839	T=0.161	-0.495961	5.38e-20	AMR
rs2706383	rs17772152	chr5:132469724	0.968677	0.989411	AC034220.3	ENSG00000233006.6	Heart - Left Ventricle	A=0.837	G=0.163	-0.496558	4.05e-20	AMR
rs2706383	rs17772152	chr5:132469724	0.968677	0.989411	PDLIM4	ENSG00000131435.12	Heart - Left Ventricle	A=0.837	G=0.163	0.217856	5.67e-07	AMR
rs2706383	rs59955278	chr5:132469899	0.968677	0.989411	AC034220.3	ENSG00000233006.6	Heart - Left Ventricle	G=0.837	T=0.163	-0.496558	4.05e-20	AMR
rs2706383	rs59955278	chr5:132469899	0.968677	0.989411	PDLIM4	ENSG00000131435.12	Heart - Left Ventricle	G=0.837	T=0.163	0.217856	5.67e-07	AMR
rs2706383	rs59549813	chr5:132470043	0.968677	0.989411	PDLIM4	ENSG00000131435.12	Heart - Left Ventricle	C=0.837	T=0.163	0.217856	5.67e-07	AMR
rs2706383	rs59549813	chr5:132470043	0.968677	0.989411	AC034220.3	ENSG00000233006.6	Heart - Left Ventricle	C=0.837	T=0.163	-0.496558	4.05e-20	AMR
rs2706383	rs17715415	chr5:132470796	0.968677	0.989411	PDLIM4	ENSG00000131435.12	Heart - Left Ventricle	G=0.837	A=0.163	0.217856	5.67e-07	AMR
rs2706383	rs17715415	chr5:132470796	0.968677	0.989411	AC034220.3	ENSG00000233006.6	Heart - Left Ventricle	G=0.837	A=0.163	-0.496558	4.05e-20	AMR
rs2706383	rs17715441	chr5:132471932	0.968677	0.989411	AC034220.3	ENSG00000233006.6	Heart - Left Ventricle	G=0.837	A=0.163	-0.495961	5.38e-20	AMR
rs2706383	rs17715441	chr5:132471932	0.968677	0.989411	PDLIM4	ENSG00000131435.12	Heart - Left Ventricle	G=0.837	A=0.163	0.217779	6e-07	AMR
rs2706383	rs117122786	chr5:132474927	0.968677	0.989411	PDLIM4	ENSG00000131435.12	Heart - Left Ventricle	C=0.837	T=0.163	0.213438	1.14e-06	AMR
rs2706383	rs117122786	chr5:132474927	0.968677	0.989411	AC034220.3	ENSG00000233006.6	Heart - Left Ventricle	C=0.837	T=0.163	-0.492289	1.68e-19	AMR
rs11168036	rs739954	chr5:140322335	0.889112	0.976119	PFDN1	ENSG00000113068.9	Heart - Left Ventricle	T=0.5	C=0.5	0.20316	1.9e-10	AMR
rs11168036	rs11168036	chr5:140327854	1	1	PFDN1	ENSG00000113068.9	Heart - Left Ventricle	T=0.483	G=0.517	0.200454	3.92e-10	AMR
rs11168036	rs2878896	chr5:140330922	0.943585	0.994088	PFDN1	ENSG00000113068.9	Heart - Left Ventricle	G=0.471	A=0.529	0.196095	1.68e-09	AMR
rs11168036	rs2282802	chr5:140332654	0.824741	0.993641	PFDN1	ENSG00000113068.9	Heart - Left Ventricle	G=0.438	A=0.562	0.211372	5.43e-11	AMR
rs11168036	rs17523915	chr5:140332965	0.824741	0.993641	PFDN1	ENSG00000113068.9	Heart - Left Ventricle	A=0.438	C=0.562	0.211372	5.43e-11	AMR
rs11168036	rs4150233	chr5:140335252	0.949161	0.994115	SRA1	ENSG00000213523.10	Heart - Left Ventricle	C=0.493	T=0.507	0.147382	7.82e-05	AMR
rs11168036	rs4150233	chr5:140335252	0.949161	0.994115	PFDN1	ENSG00000113068.9	Heart - Left Ventricle	C=0.493	T=0.507	0.198983	5.82e-10	AMR
rs11134789	rs60175998	chr5:157499434	0.953852	0.988155	ADAM19	ENSG00000135074.15	Heart - Left Ventricle	T=0.565	C=0.435	0.196083	3.84e-09	AMR
rs11134789	rs60175998	chr5:157499434	0.953852	0.988155	CYFIP2	ENSG00000055163.19	Heart - Left Ventricle	T=0.565	C=0.435	-0.127733	0.000112666	AMR
rs11134789	rs12522418	chr5:157499769	0.953852	0.988155	ADAM19	ENSG00000135074.15	Heart - Left Ventricle	A=0.565	C=0.435	0.197326	1.13e-07	AMR
rs11134789	rs60171743	chr5:157501815	0.931653	0.993957	ADAM19	ENSG00000135074.15	Heart - Left Ventricle	G=0.573	A=0.427	0.198752	2.16e-09	AMR
rs11134789	.	chr5:157504843	0.994174	1	CYFIP2	ENSG00000055163.19	Heart - Left Ventricle	-=0.558	GCCGG=0.442	-0.131711	5e-05	AMR
rs11134789	.	chr5:157504843	0.994174	1	ADAM19	ENSG00000135074.15	Heart - Left Ventricle	-=0.558	GCCGG=0.442	0.209507	1.22e-10	AMR
rs11134789	rs57670189	chr5:157505368	1	1	CYFIP2	ENSG00000055163.19	Heart - Left Ventricle	A=0.559	C=0.441	-0.131711	5e-05	AMR
rs11134789	rs57670189	chr5:157505368	1	1	ADAM19	ENSG00000135074.15	Heart - Left Ventricle	A=0.559	C=0.441	0.209507	1.22e-10	AMR
rs11134789	rs10078178	chr5:157505976	1	1	ADAM19	ENSG00000135074.15	Heart - Left Ventricle	A=0.559	T=0.441	0.209507	1.22e-10	AMR
rs11134789	rs10078178	chr5:157505976	1	1	CYFIP2	ENSG00000055163.19	Heart - Left Ventricle	A=0.559	T=0.441	-0.131711	5e-05	AMR
rs11134789	rs58103459	chr5:157506450	0.988385	1	CYFIP2	ENSG00000055163.19	Heart - Left Ventricle	A=0.556	C=0.444	-0.131711	5e-05	AMR
rs11134789	rs58103459	chr5:157506450	0.988385	1	ADAM19	ENSG00000135074.15	Heart - Left Ventricle	A=0.556	C=0.444	0.209507	1.22e-10	AMR
rs11134789	rs7728609	chr5:157508516	1	1	ADAM19	ENSG00000135074.15	Heart - Left Ventricle	C=0.559	T=0.441	0.216942	2.09e-11	AMR
rs11134789	rs7728609	chr5:157508516	1	1	CYFIP2	ENSG00000055163.19	Heart - Left Ventricle	C=0.559	T=0.441	-0.12679	9.21e-05	AMR
rs11134789	rs7729274	chr5:157508900	1	1	ADAM19	ENSG00000135074.15	Heart - Left Ventricle	C=0.559	T=0.441	0.209507	1.22e-10	AMR
rs11134789	rs7729274	chr5:157508900	1	1	CYFIP2	ENSG00000055163.19	Heart - Left Ventricle	C=0.559	T=0.441	-0.131711	5e-05	AMR
rs11134789	rs60215604	chr5:157509356	0.988385	1	CYFIP2	ENSG00000055163.19	Heart - Left Ventricle	T=0.556	C=0.444	-0.12679	9.21e-05	AMR
rs11134789	rs60215604	chr5:157509356	0.988385	1	ADAM19	ENSG00000135074.15	Heart - Left Ventricle	T=0.556	C=0.444	0.216942	2.09e-11	AMR
rs11134789	rs11134779	chr5:157509758	0.988385	1	CYFIP2	ENSG00000055163.19	Heart - Left Ventricle	A=0.556	G=0.444	-0.131711	5e-05	AMR
rs11134789	rs11134779	chr5:157509758	0.988385	1	ADAM19	ENSG00000135074.15	Heart - Left Ventricle	A=0.556	G=0.444	0.209507	1.22e-10	AMR
rs11134789	rs56569732	chr5:157510035	0.988385	1	ADAM19	ENSG00000135074.15	Heart - Left Ventricle	A=0.556	G=0.444	0.209507	1.22e-10	AMR
rs11134789	rs56569732	chr5:157510035	0.988385	1	CYFIP2	ENSG00000055163.19	Heart - Left Ventricle	A=0.556	G=0.444	-0.131711	5e-05	AMR
rs11134789	rs11134780	chr5:157510334	0.800818	0.986896	ADAM19	ENSG00000135074.15	Heart - Left Ventricle	C=0.607	T=0.393	0.184978	1.18e-07	AMR
rs11134789	rs56880289	chr5:157512490	1	1	CYFIP2	ENSG00000055163.19	Heart - Left Ventricle	T=0.559	G=0.441	-0.131711	5e-05	AMR
rs11134789	rs56880289	chr5:157512490	1	1	ADAM19	ENSG00000135074.15	Heart - Left Ventricle	T=0.559	G=0.441	0.209507	1.22e-10	AMR
rs11134789	rs58775547	chr5:157512872	1	1	ADAM19	ENSG00000135074.15	Heart - Left Ventricle	G=0.559	A=0.441	0.209507	1.22e-10	AMR
rs11134789	rs58775547	chr5:157512872	1	1	CYFIP2	ENSG00000055163.19	Heart - Left Ventricle	G=0.559	A=0.441	-0.131711	5e-05	AMR
rs11134789	rs6899205	chr5:157516277	0.812343	1	ADAM19	ENSG00000135074.15	Heart - Left Ventricle	G=0.61	A=0.39	0.18721	7.43e-08	AMR
rs11134789	rs58258367	chr5:157517191	1	1	ADAM19	ENSG00000135074.15	Heart - Left Ventricle	C=0.559	A=0.441	0.216252	2.58e-11	AMR
rs11134789	rs56917356	chr5:157517467	1	1	ADAM19	ENSG00000135074.15	Heart - Left Ventricle	G=0.559	T=0.441	0.208732	1.51e-10	AMR
rs11134789	rs58384472	chr5:157517663	0.802553	1	ADAM19	ENSG00000135074.15	Heart - Left Ventricle	C=0.612	T=0.388	0.177785	6.23e-07	AMR
rs28488569	rs11745085	chr5:181217299	0.826065	1	TRIM52-AS1	ENSG00000248275.1	Heart - Left Ventricle	C=0.89	A=0.11	-0.524351	8.39e-15	AMR
rs28488569	rs28488569	chr5:181218353	1	1	TRIM52-AS1	ENSG00000248275.1	Heart - Left Ventricle	A=0.908	G=0.092	-0.593495	2.15e-17	AMR
rs28488569	rs17713876	chr5:181219568	0.802279	1	TRIM52-AS1	ENSG00000248275.1	Heart - Left Ventricle	T=0.888	C=0.112	-0.567477	1.65e-17	AMR
rs11746028	rs61618079	chr5:181218211	0.988969	1	TRIM52-AS1	ENSG00000248275.1	Heart - Left Ventricle	T=0.846	C=0.154	-0.538054	9.69e-22	AMR
rs11746028	rs11746028	chr5:181218425	1	1	TRIM52-AS1	ENSG00000248275.1	Heart - Left Ventricle	C=0.847	T=0.153	-0.545863	4.22e-22	AMR
rs11746028	rs17080884	chr5:181218965	0.988969	1	TRIM52-AS1	ENSG00000248275.1	Heart - Left Ventricle	C=0.846	T=0.154	-0.553527	1.18e-22	AMR
rs8583	rs6920145	chr6:2990172	0.975104	0.987473	NQO2	ENSG00000124588.19	Heart - Left Ventricle	C=0.641	T=0.359	0.371873	6.27e-08	AMR
rs8583	rs6920145	chr6:2990172	0.975104	0.987473	SERPINB6	ENSG00000124570.17	Heart - Left Ventricle	C=0.641	T=0.359	-0.12473	3.99e-05	AMR
rs8583	rs60253833	chr6:2990751	0.811337	0.993251	NQO2	ENSG00000124588.19	Heart - Left Ventricle	T=0.595	C=0.405	0.331576	1.59e-06	AMR
rs8583	rs60253833	chr6:2990751	0.811337	0.993251	SERPINB6	ENSG00000124570.17	Heart - Left Ventricle	T=0.595	C=0.405	-0.123554	4.77e-05	AMR
rs8583	rs60138184	chr6:2990961	1	1	NQO2	ENSG00000124588.19	Heart - Left Ventricle	C=0.641	T=0.359	0.382832	3.62e-08	AMR
rs8583	rs2002	chr6:2990991	0.98753	1	NQO2	ENSG00000124588.19	Heart - Left Ventricle	T=0.644	C=0.356	0.365509	2.49e-07	AMR
rs8583	rs375683744	chr6:2991054	1	1	NQO2	ENSG00000124588.19	Heart - Left Ventricle	-=0.641	C=0.359	0.382832	3.62e-08	AMR
rs8583	rs1040860	chr6:2993049	0.962774	0.98121	NQO2	ENSG00000124588.19	Heart - Left Ventricle	A=0.641	G=0.359	0.381702	3.81e-08	AMR
rs8583	rs1040859	chr6:2993099	0.962774	0.98121	NQO2	ENSG00000124588.19	Heart - Left Ventricle	A=0.641	G=0.359	0.381702	3.81e-08	AMR
rs499818	rs17618020	chr6:13318377	0.929062	0.986457	TBC1D7	ENSG00000145979.17	Heart - Left Ventricle	G=0.684	A=0.316	0.299487	1.38e-12	AMR
rs499818	rs498338	chr6:13318633	0.929229	0.993166	TBC1D7	ENSG00000145979.17	Heart - Left Ventricle	G=0.687	A=0.313	0.281363	1.16e-10	AMR
rs499818	rs9473961	chr6:13319170	0.900477	0.986532	TBC1D7	ENSG00000145979.17	Heart - Left Ventricle	C=0.657	G=0.343	0.273072	1.83e-11	AMR
rs499818	rs2458308	chr6:13319636	0.84377	0.933676	TBC1D7	ENSG00000145979.17	Heart - Left Ventricle	C=0.667	T=0.333	0.270366	5.46e-11	AMR
rs499818	rs2496132	chr6:13320865	0.862099	0.946826	TBC1D7	ENSG00000145979.17	Heart - Left Ventricle	G=0.666	A=0.334	0.275764	2.94e-11	AMR
rs499818	rs2458307	chr6:13321624	0.862099	0.946826	TBC1D7	ENSG00000145979.17	Heart - Left Ventricle	T=0.666	C=0.334	0.269287	7.04e-11	AMR
rs499818	rs2496134	chr6:13324070	0.8558	0.940308	TBC1D7	ENSG00000145979.17	Heart - Left Ventricle	G=0.667	T=0.333	0.27451	3.87e-11	AMR
rs499818	rs538190	chr6:13327545	0.935332	0.979961	TBC1D7	ENSG00000145979.17	Heart - Left Ventricle	T=0.68	C=0.32	0.312928	1.92e-13	AMR
rs499818	rs1584586307	chr6:13328697	0.807553	0.952232	TBC1D7	ENSG00000145979.17	Heart - Left Ventricle	-=0.648	C=0.352	0.244004	1.32e-09	AMR
rs499818	rs2919687	chr6:13329920	0.85126	0.953066	TBC1D7	ENSG00000145979.17	Heart - Left Ventricle	G=0.66	A=0.34	0.278871	2.88e-11	AMR
rs499818	rs1094332	chr6:13331828	0.93539	0.986519	TBC1D7	ENSG00000145979.17	Heart - Left Ventricle	G=0.683	T=0.317	0.30947	6.15e-13	AMR
rs499818	rs499818	chr6:13332235	1	1	TBC1D7	ENSG00000145979.17	Heart - Left Ventricle	G=0.674	A=0.326	0.309079	5.07e-13	AMR
rs499818	rs2439556	chr6:13334075	0.856332	0.946711	TBC1D7	ENSG00000145979.17	Heart - Left Ventricle	A=0.664	G=0.336	0.289138	2.27e-12	AMR
rs6923139	rs58168968	chr6:26311942	1	1	BTN3A2	ENSG00000186470.13	Heart - Left Ventricle	G=0.883	C=0.117	-0.710562	5.23e-24	AMR
rs6923139	rs61709926	chr6:26313120	1	1	BTN3A2	ENSG00000186470.13	Heart - Left Ventricle	C=0.883	T=0.117	-0.710562	5.23e-24	AMR
rs6923139	rs1883215	chr6:26314005	0.862473	1	BTN3A2	ENSG00000186470.13	Heart - Left Ventricle	G=0.898	C=0.102	-0.77309	1.77e-29	AMR
rs6923139	rs60963182	chr6:26319258	0.93068	1	BTN3A2	ENSG00000186470.13	Heart - Left Ventricle	C=0.89	T=0.11	-0.754593	5.11e-27	AMR
rs6923139	rs6902392	chr6:26321887	1	1	BTN3A2	ENSG00000186470.13	Heart - Left Ventricle	C=0.883	T=0.117	-0.710562	5.23e-24	AMR
rs6923139	rs59621935	chr6:26321925	1	1	BTN3A2	ENSG00000186470.13	Heart - Left Ventricle	A=0.883	G=0.117	-0.710562	5.23e-24	AMR
rs6923139	rs6903015	chr6:26322298	1	1	BTN3A2	ENSG00000186470.13	Heart - Left Ventricle	A=0.883	G=0.117	-0.710562	5.23e-24	AMR
rs6923139	rs58387457	chr6:26322633	1	1	BTN3A2	ENSG00000186470.13	Heart - Left Ventricle	C=0.883	T=0.117	-0.710562	5.23e-24	AMR
rs6923139	rs60401224	chr6:26327677	1	1	BTN3A2	ENSG00000186470.13	Heart - Left Ventricle	G=0.883	C=0.117	-0.710562	5.23e-24	AMR
rs6923139	rs9467708	chr6:26327728	1	1	BTN3A2	ENSG00000186470.13	Heart - Left Ventricle	T=0.883	C=0.117	-0.710562	5.23e-24	AMR
rs6923139	rs6939799	chr6:26328138	0.986046	1	BTN3A2	ENSG00000186470.13	Heart - Left Ventricle	G=0.885	A=0.115	-0.710562	5.23e-24	AMR
rs6923139	rs6939978	chr6:26328234	1	1	BTN3A2	ENSG00000186470.13	Heart - Left Ventricle	G=0.883	C=0.117	-0.710562	5.23e-24	AMR
rs6923139	rs34569761	chr6:26334078	0.97272	1	BTN3A2	ENSG00000186470.13	Heart - Left Ventricle	A=0.88	G=0.12	-0.732939	2.23e-25	AMR
rs6925895	rs3757151	chr6:26497937	0.813277	0.993524	ZNF322	ENSG00000181315.10	Heart - Left Ventricle	C=0.411	T=0.589	-0.512158	4.7e-20	AMR
rs6925895	rs3757151	chr6:26497937	0.813277	0.993524	GUSBP2	ENSG00000241549.8	Heart - Left Ventricle	C=0.411	T=0.589	0.251958	0.000275318	AMR
rs6925895	rs3757151	chr6:26497937	0.813277	0.993524	HMGN4	ENSG00000182952.4	Heart - Left Ventricle	C=0.411	T=0.589	0.178086	4.33e-13	AMR
rs6925895	rs57989676	chr6:26498198	0.813277	0.993524	HMGN4	ENSG00000182952.4	Heart - Left Ventricle	A=0.411	G=0.589	0.181347	1.72e-13	AMR
rs6925895	rs57989676	chr6:26498198	0.813277	0.993524	ZNF322	ENSG00000181315.10	Heart - Left Ventricle	A=0.411	G=0.589	-0.509121	1.07e-19	AMR
rs6925895	rs57989676	chr6:26498198	0.813277	0.993524	GUSBP2	ENSG00000241549.8	Heart - Left Ventricle	A=0.411	G=0.589	0.256947	0.000214513	AMR
rs6925895	rs6926629	chr6:26499675	0.813277	0.993524	GUSBP2	ENSG00000241549.8	Heart - Left Ventricle	T=0.411	C=0.589	0.251958	0.000275318	AMR
rs6925895	rs6926629	chr6:26499675	0.813277	0.993524	HMGN4	ENSG00000182952.4	Heart - Left Ventricle	T=0.411	C=0.589	0.178086	4.33e-13	AMR
rs6925895	rs6926629	chr6:26499675	0.813277	0.993524	ZNF322	ENSG00000181315.10	Heart - Left Ventricle	T=0.411	C=0.589	-0.512158	4.7e-20	AMR
rs6925895	rs57816446	chr6:26499714	0.813277	0.993524	HMGN4	ENSG00000182952.4	Heart - Left Ventricle	C=0.411	A=0.589	0.178086	4.33e-13	AMR
rs6925895	rs57816446	chr6:26499714	0.813277	0.993524	GUSBP2	ENSG00000241549.8	Heart - Left Ventricle	C=0.411	A=0.589	0.251958	0.000275318	AMR
rs6925895	rs57816446	chr6:26499714	0.813277	0.993524	ZNF322	ENSG00000181315.10	Heart - Left Ventricle	C=0.411	A=0.589	-0.512158	4.7e-20	AMR
rs6925895	.	chr6:26501243	0.818169	0.993546	HMGN4	ENSG00000182952.4	Heart - Left Ventricle	G=0.412	-=0.588	0.178086	4.33e-13	AMR
rs6925895	.	chr6:26501243	0.818169	0.993546	ZNF322	ENSG00000181315.10	Heart - Left Ventricle	G=0.412	-=0.588	-0.512158	4.7e-20	AMR
rs6925895	.	chr6:26501243	0.818169	0.993546	GUSBP2	ENSG00000241549.8	Heart - Left Ventricle	G=0.412	-=0.588	0.251958	0.000275318	AMR
rs6925895	rs2255070	chr6:26501549	0.818169	0.993546	HMGN4	ENSG00000182952.4	Heart - Left Ventricle	C=0.412	G=0.588	0.178086	4.33e-13	AMR
rs6925895	rs2255070	chr6:26501549	0.818169	0.993546	GUSBP2	ENSG00000241549.8	Heart - Left Ventricle	C=0.412	G=0.588	0.251958	0.000275318	AMR
rs6925895	rs2255070	chr6:26501549	0.818169	0.993546	ZNF322	ENSG00000181315.10	Heart - Left Ventricle	C=0.412	G=0.588	-0.512158	4.7e-20	AMR
rs6925895	rs1321479	chr6:26501669	0.818169	0.993546	HMGN4	ENSG00000182952.4	Heart - Left Ventricle	T=0.412	C=0.588	0.178086	4.33e-13	AMR
rs6925895	rs1321479	chr6:26501669	0.818169	0.993546	ZNF322	ENSG00000181315.10	Heart - Left Ventricle	T=0.412	C=0.588	-0.512158	4.7e-20	AMR
rs6925895	rs1321479	chr6:26501669	0.818169	0.993546	GUSBP2	ENSG00000241549.8	Heart - Left Ventricle	T=0.412	C=0.588	0.251958	0.000275318	AMR
rs6925895	rs9461259	chr6:26504607	0.818169	0.993546	HMGN4	ENSG00000182952.4	Heart - Left Ventricle	C=0.412	A=0.588	0.178894	3.42e-13	AMR
rs6925895	rs9461259	chr6:26504607	0.818169	0.993546	GUSBP2	ENSG00000241549.8	Heart - Left Ventricle	C=0.412	A=0.588	0.253829	0.000249036	AMR
rs6925895	rs9461259	chr6:26504607	0.818169	0.993546	ZNF322	ENSG00000181315.10	Heart - Left Ventricle	C=0.412	A=0.588	-0.508552	9.75e-20	AMR
rs6925895	rs9467774	chr6:26504808	0.818169	0.993546	HMGN4	ENSG00000182952.4	Heart - Left Ventricle	C=0.412	A=0.588	0.178894	3.42e-13	AMR
rs6925895	rs9467774	chr6:26504808	0.818169	0.993546	GUSBP2	ENSG00000241549.8	Heart - Left Ventricle	C=0.412	A=0.588	0.253829	0.000249036	AMR
rs6925895	rs9467774	chr6:26504808	0.818169	0.993546	ZNF322	ENSG00000181315.10	Heart - Left Ventricle	C=0.412	A=0.588	-0.508552	9.75e-20	AMR
rs6925895	rs57753800	chr6:26505134	0.818169	0.993546	HMGN4	ENSG00000182952.4	Heart - Left Ventricle	G=0.412	A=0.588	0.178894	3.42e-13	AMR
rs6925895	rs57753800	chr6:26505134	0.818169	0.993546	ZNF322	ENSG00000181315.10	Heart - Left Ventricle	G=0.412	A=0.588	-0.508552	9.75e-20	AMR
rs6925895	rs57753800	chr6:26505134	0.818169	0.993546	GUSBP2	ENSG00000241549.8	Heart - Left Ventricle	G=0.412	A=0.588	0.253829	0.000249036	AMR
rs6925895	rs58348611	chr6:26505175	0.818169	0.993546	ZNF322	ENSG00000181315.10	Heart - Left Ventricle	C=0.412	A=0.588	-0.508552	9.75e-20	AMR
rs6925895	rs58348611	chr6:26505175	0.818169	0.993546	HMGN4	ENSG00000182952.4	Heart - Left Ventricle	C=0.412	A=0.588	0.178894	3.42e-13	AMR
rs6925895	rs58348611	chr6:26505175	0.818169	0.993546	GUSBP2	ENSG00000241549.8	Heart - Left Ventricle	C=0.412	A=0.588	0.253829	0.000249036	AMR
rs6925895	rs57213816	chr6:26507091	0.818169	0.993546	GUSBP2	ENSG00000241549.8	Heart - Left Ventricle	A=0.412	G=0.588	0.253829	0.000249036	AMR
rs6925895	rs57213816	chr6:26507091	0.818169	0.993546	HMGN4	ENSG00000182952.4	Heart - Left Ventricle	A=0.412	G=0.588	0.178894	3.42e-13	AMR
rs6925895	rs57213816	chr6:26507091	0.818169	0.993546	ZNF322	ENSG00000181315.10	Heart - Left Ventricle	A=0.412	G=0.588	-0.508552	9.75e-20	AMR
rs6925895	rs9393728	chr6:26509102	0.818169	0.993546	HMGN4	ENSG00000182952.4	Heart - Left Ventricle	C=0.412	G=0.588	0.178894	3.42e-13	AMR
rs6925895	rs9393728	chr6:26509102	0.818169	0.993546	ZNF322	ENSG00000181315.10	Heart - Left Ventricle	C=0.412	G=0.588	-0.508552	9.75e-20	AMR
rs6925895	rs9393728	chr6:26509102	0.818169	0.993546	GUSBP2	ENSG00000241549.8	Heart - Left Ventricle	C=0.412	G=0.588	0.253829	0.000249036	AMR
rs6925895	rs1056667	chr6:26510336	0.818169	0.993546	HMGN4	ENSG00000182952.4	Heart - Left Ventricle	T=0.412	C=0.588	0.178894	3.42e-13	AMR
rs6925895	rs1056667	chr6:26510336	0.818169	0.993546	GUSBP2	ENSG00000241549.8	Heart - Left Ventricle	T=0.412	C=0.588	0.253829	0.000249036	AMR
rs6925895	rs1056667	chr6:26510336	0.818169	0.993546	ZNF322	ENSG00000181315.10	Heart - Left Ventricle	T=0.412	C=0.588	-0.508552	9.75e-20	AMR
rs6925895	rs9295694	chr6:26512766	0.818169	0.993546	HMGN4	ENSG00000182952.4	Heart - Left Ventricle	A=0.412	T=0.588	0.178894	3.42e-13	AMR
rs6925895	rs9295694	chr6:26512766	0.818169	0.993546	GUSBP2	ENSG00000241549.8	Heart - Left Ventricle	A=0.412	T=0.588	0.253829	0.000249036	AMR
rs6925895	rs9295694	chr6:26512766	0.818169	0.993546	ZNF322	ENSG00000181315.10	Heart - Left Ventricle	A=0.412	T=0.588	-0.508552	9.75e-20	AMR
rs6925895	rs60502366	chr6:26513207	0.818169	0.993546	GUSBP2	ENSG00000241549.8	Heart - Left Ventricle	G=0.412	A=0.588	0.253829	0.000249036	AMR
rs6925895	rs60502366	chr6:26513207	0.818169	0.993546	HMGN4	ENSG00000182952.4	Heart - Left Ventricle	G=0.412	A=0.588	0.178894	3.42e-13	AMR
rs6925895	rs60502366	chr6:26513207	0.818169	0.993546	ZNF322	ENSG00000181315.10	Heart - Left Ventricle	G=0.412	A=0.588	-0.508552	9.75e-20	AMR
rs6925895	rs9393729	chr6:26513938	0.818169	0.993546	HMGN4	ENSG00000182952.4	Heart - Left Ventricle	C=0.412	T=0.588	0.178894	3.42e-13	AMR
rs6925895	rs9393729	chr6:26513938	0.818169	0.993546	GUSBP2	ENSG00000241549.8	Heart - Left Ventricle	C=0.412	T=0.588	0.253829	0.000249036	AMR
rs6925895	rs9393729	chr6:26513938	0.818169	0.993546	ZNF322	ENSG00000181315.10	Heart - Left Ventricle	C=0.412	T=0.588	-0.508552	9.75e-20	AMR
rs6925895	rs9358952	chr6:26516541	0.818169	0.993546	HMGN4	ENSG00000182952.4	Heart - Left Ventricle	G=0.412	A=0.588	0.180408	1.9e-13	AMR
rs6925895	rs9358952	chr6:26516541	0.818169	0.993546	ZNF322	ENSG00000181315.10	Heart - Left Ventricle	G=0.412	A=0.588	-0.512218	4.22e-20	AMR
rs6925895	rs9379887	chr6:26518434	0.818169	0.993546	HMGN4	ENSG00000182952.4	Heart - Left Ventricle	A=0.412	G=0.588	0.180408	1.9e-13	AMR
rs6925895	rs9379887	chr6:26518434	0.818169	0.993546	ZNF322	ENSG00000181315.10	Heart - Left Ventricle	A=0.412	G=0.588	-0.512218	4.22e-20	AMR
rs6925895	rs58731345	chr6:26519644	0.818169	0.993546	HMGN4	ENSG00000182952.4	Heart - Left Ventricle	A=0.412	G=0.588	0.180408	1.9e-13	AMR
rs6925895	rs58731345	chr6:26519644	0.818169	0.993546	ZNF322	ENSG00000181315.10	Heart - Left Ventricle	A=0.412	G=0.588	-0.512218	4.22e-20	AMR
rs6925895	rs1535276	chr6:26520713	0.818169	0.993546	HMGN4	ENSG00000182952.4	Heart - Left Ventricle	T=0.412	C=0.588	0.180408	1.9e-13	AMR
rs6925895	rs1535276	chr6:26520713	0.818169	0.993546	ZNF322	ENSG00000181315.10	Heart - Left Ventricle	T=0.412	C=0.588	-0.512218	4.22e-20	AMR
rs6925895	rs61549703	chr6:26521361	0.818169	0.993546	HMGN4	ENSG00000182952.4	Heart - Left Ventricle	G=0.412	A=0.588	0.180408	1.9e-13	AMR
rs6925895	rs61549703	chr6:26521361	0.818169	0.993546	ZNF322	ENSG00000181315.10	Heart - Left Ventricle	G=0.412	A=0.588	-0.512218	4.22e-20	AMR
rs6925895	rs6910930	chr6:26523833	0.818169	0.993546	ZNF322	ENSG00000181315.10	Heart - Left Ventricle	G=0.412	A=0.588	-0.512218	4.22e-20	AMR
rs6925895	rs6910930	chr6:26523833	0.818169	0.993546	HMGN4	ENSG00000182952.4	Heart - Left Ventricle	G=0.412	A=0.588	0.180408	1.9e-13	AMR
rs6925895	rs58435268	chr6:26524111	0.818169	0.993546	HMGN4	ENSG00000182952.4	Heart - Left Ventricle	A=0.412	G=0.588	0.180408	1.9e-13	AMR
rs6925895	rs58435268	chr6:26524111	0.818169	0.993546	ZNF322	ENSG00000181315.10	Heart - Left Ventricle	A=0.412	G=0.588	-0.512218	4.22e-20	AMR
rs6925895	rs9461267	chr6:26525227	0.818169	0.993546	HMGN4	ENSG00000182952.4	Heart - Left Ventricle	T=0.412	G=0.588	0.180408	1.9e-13	AMR
rs6925895	rs9461267	chr6:26525227	0.818169	0.993546	ZNF322	ENSG00000181315.10	Heart - Left Ventricle	T=0.412	G=0.588	-0.512218	4.22e-20	AMR
rs6925895	rs11754138	chr6:26526713	0.818169	0.993546	GUSBP2	ENSG00000241549.8	Heart - Left Ventricle	G=0.412	C=0.588	0.253829	0.000249036	AMR
rs6925895	rs11754138	chr6:26526713	0.818169	0.993546	HMGN4	ENSG00000182952.4	Heart - Left Ventricle	G=0.412	C=0.588	0.178894	3.42e-13	AMR
rs6925895	rs11754138	chr6:26526713	0.818169	0.993546	ZNF322	ENSG00000181315.10	Heart - Left Ventricle	G=0.412	C=0.588	-0.508552	9.75e-20	AMR
rs6925895	rs57244396	chr6:26527296	0.818169	0.993546	ZNF322	ENSG00000181315.10	Heart - Left Ventricle	G=0.412	C=0.588	-0.50201	4.86e-19	AMR
rs6925895	rs57244396	chr6:26527296	0.818169	0.993546	HMGN4	ENSG00000182952.4	Heart - Left Ventricle	G=0.412	C=0.588	0.181554	1.83e-13	AMR
rs6925895	rs57974911	chr6:26527717	0.818169	0.993546	HMGN4	ENSG00000182952.4	Heart - Left Ventricle	C=0.412	G=0.588	0.178894	3.42e-13	AMR
rs6925895	rs57974911	chr6:26527717	0.818169	0.993546	GUSBP2	ENSG00000241549.8	Heart - Left Ventricle	C=0.412	G=0.588	0.253829	0.000249036	AMR
rs6925895	rs57974911	chr6:26527717	0.818169	0.993546	ZNF322	ENSG00000181315.10	Heart - Left Ventricle	C=0.412	G=0.588	-0.508552	9.75e-20	AMR
rs6925895	rs9295695	chr6:26528022	0.812463	0.987138	ZNF322	ENSG00000181315.10	Heart - Left Ventricle	T=0.414	C=0.586	-0.508552	9.75e-20	AMR
