## Supplementary File 1 for "Cardiovascular Disease-Associated Non-Coding Variants Disrupt GATA4-DNA Binding and Regulatory Functions" (part 3 of 3)

### Sheet: LD expansion + eQTL (continued)
LD SNPs in Heart Left Ventricle and Atrial Appendage and Cardiac eQTL
rs6925895	rs9295695	chr6:26528022	0.812463	0.987138	HMGN4	ENSG00000182952.4	Heart - Left Ventricle	T=0.414	C=0.586	0.178894	3.42e-13	AMR
rs6925895	rs9295695	chr6:26528022	0.812463	0.987138	GUSBP2	ENSG00000241549.8	Heart - Left Ventricle	T=0.414	C=0.586	0.253829	0.000249036	AMR
rs6925895	rs9393731	chr6:26529146	0.818169	0.993546	HMGN4	ENSG00000182952.4	Heart - Left Ventricle	C=0.412	T=0.588	0.178894	3.42e-13	AMR
rs6925895	rs9393731	chr6:26529146	0.818169	0.993546	ZNF322	ENSG00000181315.10	Heart - Left Ventricle	C=0.412	T=0.588	-0.508552	9.75e-20	AMR
rs6925895	rs9393731	chr6:26529146	0.818169	0.993546	GUSBP2	ENSG00000241549.8	Heart - Left Ventricle	C=0.412	T=0.588	0.253829	0.000249036	AMR
rs6925895	rs11756120	chr6:26529580	0.818169	0.993546	ZNF322	ENSG00000181315.10	Heart - Left Ventricle	G=0.412	C=0.588	-0.508552	9.75e-20	AMR
rs6925895	rs11756120	chr6:26529580	0.818169	0.993546	HMGN4	ENSG00000182952.4	Heart - Left Ventricle	G=0.412	C=0.588	0.178894	3.42e-13	AMR
rs6925895	rs11756120	chr6:26529580	0.818169	0.993546	GUSBP2	ENSG00000241549.8	Heart - Left Ventricle	G=0.412	C=0.588	0.253829	0.000249036	AMR
rs6925895	rs9393732	chr6:26530670	0.818169	0.993546	ZNF322	ENSG00000181315.10	Heart - Left Ventricle	G=0.412	A=0.588	-0.508552	9.75e-20	AMR
rs6925895	rs9393732	chr6:26530670	0.818169	0.993546	HMGN4	ENSG00000182952.4	Heart - Left Ventricle	G=0.412	A=0.588	0.178894	3.42e-13	AMR
rs6925895	rs9393732	chr6:26530670	0.818169	0.993546	GUSBP2	ENSG00000241549.8	Heart - Left Ventricle	G=0.412	A=0.588	0.253829	0.000249036	AMR
rs6925895	rs60887084	chr6:26530950	0.818169	0.993546	HMGN4	ENSG00000182952.4	Heart - Left Ventricle	A=0.412	G=0.588	0.178894	3.42e-13	AMR
rs6925895	rs60887084	chr6:26530950	0.818169	0.993546	GUSBP2	ENSG00000241549.8	Heart - Left Ventricle	A=0.412	G=0.588	0.253829	0.000249036	AMR
rs6925895	rs60887084	chr6:26530950	0.818169	0.993546	ZNF322	ENSG00000181315.10	Heart - Left Ventricle	A=0.412	G=0.588	-0.508552	9.75e-20	AMR
rs6925895	rs28558133	chr6:26531205	0.818169	0.993546	GUSBP2	ENSG00000241549.8	Heart - Left Ventricle	G=0.412	C=0.588	0.253829	0.000249036	AMR
rs6925895	rs28558133	chr6:26531205	0.818169	0.993546	HMGN4	ENSG00000182952.4	Heart - Left Ventricle	G=0.412	C=0.588	0.178894	3.42e-13	AMR
rs6925895	rs28558133	chr6:26531205	0.818169	0.993546	ZNF322	ENSG00000181315.10	Heart - Left Ventricle	G=0.412	C=0.588	-0.508552	9.75e-20	AMR
rs6925895	rs9467776	chr6:26531726	0.818169	0.993546	ZNF322	ENSG00000181315.10	Heart - Left Ventricle	C=0.412	T=0.588	-0.499836	2.61e-19	AMR
rs6925895	rs9467776	chr6:26531726	0.818169	0.993546	HMGN4	ENSG00000182952.4	Heart - Left Ventricle	C=0.412	T=0.588	0.180108	1.52e-13	AMR
rs6925895	rs1321480	chr6:26532514	0.818169	0.993546	ZNF322	ENSG00000181315.10	Heart - Left Ventricle	A=0.412	G=0.588	-0.505543	2.05e-19	AMR
rs6925895	rs1321480	chr6:26532514	0.818169	0.993546	HMGN4	ENSG00000182952.4	Heart - Left Ventricle	A=0.412	G=0.588	0.175626	1.1e-12	AMR
rs6925895	rs1321480	chr6:26532514	0.818169	0.993546	GUSBP2	ENSG00000241549.8	Heart - Left Ventricle	A=0.412	G=0.588	0.260166	0.00017733	AMR
rs6925895	rs58843544	chr6:26533436	0.818169	0.993546	GUSBP2	ENSG00000241549.8	Heart - Left Ventricle	G=0.412	C=0.588	0.253829	0.000249036	AMR
rs6925895	rs58843544	chr6:26533436	0.818169	0.993546	ZNF322	ENSG00000181315.10	Heart - Left Ventricle	G=0.412	C=0.588	-0.508552	9.75e-20	AMR
rs6925895	rs58843544	chr6:26533436	0.818169	0.993546	HMGN4	ENSG00000182952.4	Heart - Left Ventricle	G=0.412	C=0.588	0.178894	3.42e-13	AMR
rs6925895	rs10946835	chr6:26533529	0.818169	0.993546	HMGN4	ENSG00000182952.4	Heart - Left Ventricle	C=0.412	T=0.588	0.178894	3.42e-13	AMR
rs6925895	rs10946835	chr6:26533529	0.818169	0.993546	GUSBP2	ENSG00000241549.8	Heart - Left Ventricle	C=0.412	T=0.588	0.253829	0.000249036	AMR
rs6925895	rs10946835	chr6:26533529	0.818169	0.993546	ZNF322	ENSG00000181315.10	Heart - Left Ventricle	C=0.412	T=0.588	-0.508552	9.75e-20	AMR
rs6925895	rs9467777	chr6:26534388	0.818169	0.993546	ZNF322	ENSG00000181315.10	Heart - Left Ventricle	C=0.412	A=0.588	-0.508552	9.75e-20	AMR
rs6925895	rs9467777	chr6:26534388	0.818169	0.993546	GUSBP2	ENSG00000241549.8	Heart - Left Ventricle	C=0.412	A=0.588	0.253829	0.000249036	AMR
rs6925895	rs9467777	chr6:26534388	0.818169	0.993546	HMGN4	ENSG00000182952.4	Heart - Left Ventricle	C=0.412	A=0.588	0.178894	3.42e-13	AMR
rs6925895	rs58608059	chr6:26534515	0.818169	0.993546	ZNF322	ENSG00000181315.10	Heart - Left Ventricle	T=0.412	C=0.588	-0.508552	9.75e-20	AMR
rs6925895	rs58608059	chr6:26534515	0.818169	0.993546	GUSBP2	ENSG00000241549.8	Heart - Left Ventricle	T=0.412	C=0.588	0.253829	0.000249036	AMR
rs6925895	rs58608059	chr6:26534515	0.818169	0.993546	HMGN4	ENSG00000182952.4	Heart - Left Ventricle	T=0.412	C=0.588	0.178894	3.42e-13	AMR
rs6925895	rs2393670	chr6:26535313	0.818169	0.993546	HMGN4	ENSG00000182952.4	Heart - Left Ventricle	A=0.412	G=0.588	0.178894	3.42e-13	AMR
rs6925895	rs2393670	chr6:26535313	0.818169	0.993546	ZNF322	ENSG00000181315.10	Heart - Left Ventricle	A=0.412	G=0.588	-0.508552	9.75e-20	AMR
rs6925895	rs2393670	chr6:26535313	0.818169	0.993546	GUSBP2	ENSG00000241549.8	Heart - Left Ventricle	A=0.412	G=0.588	0.253829	0.000249036	AMR
rs6925895	rs9467779	chr6:26536459	0.818169	0.993546	HMGN4	ENSG00000182952.4	Heart - Left Ventricle	A=0.412	T=0.588	0.178894	3.42e-13	AMR
rs6925895	rs9467779	chr6:26536459	0.818169	0.993546	ZNF322	ENSG00000181315.10	Heart - Left Ventricle	A=0.412	T=0.588	-0.508552	9.75e-20	AMR
rs6925895	rs9467779	chr6:26536459	0.818169	0.993546	GUSBP2	ENSG00000241549.8	Heart - Left Ventricle	A=0.412	T=0.588	0.253829	0.000249036	AMR
rs6925895	rs17553351	chr6:26537982	0.818169	0.993546	ZNF322	ENSG00000181315.10	Heart - Left Ventricle	A=0.412	T=0.588	-0.508552	9.75e-20	AMR
rs6925895	rs17553351	chr6:26537982	0.818169	0.993546	HMGN4	ENSG00000182952.4	Heart - Left Ventricle	A=0.412	T=0.588	0.178894	3.42e-13	AMR
rs6925895	rs17553351	chr6:26537982	0.818169	0.993546	GUSBP2	ENSG00000241549.8	Heart - Left Ventricle	A=0.412	T=0.588	0.253829	0.000249036	AMR
rs6925895	rs4713008	chr6:26538040	0.818169	0.993546	GUSBP2	ENSG00000241549.8	Heart - Left Ventricle	T=0.412	C=0.588	0.253829	0.000249036	AMR
rs6925895	rs4713008	chr6:26538040	0.818169	0.993546	ZNF322	ENSG00000181315.10	Heart - Left Ventricle	T=0.412	C=0.588	-0.508552	9.75e-20	AMR
rs6925895	rs4713008	chr6:26538040	0.818169	0.993546	HMGN4	ENSG00000182952.4	Heart - Left Ventricle	T=0.412	C=0.588	0.178894	3.42e-13	AMR
rs6925895	rs6932865	chr6:26539938	0.818169	0.993546	ZNF322	ENSG00000181315.10	Heart - Left Ventricle	C=0.412	A=0.588	-0.508552	9.75e-20	AMR
rs6925895	rs6932865	chr6:26539938	0.818169	0.993546	GUSBP2	ENSG00000241549.8	Heart - Left Ventricle	C=0.412	A=0.588	0.253829	0.000249036	AMR
rs6925895	rs6932865	chr6:26539938	0.818169	0.993546	HMGN4	ENSG00000182952.4	Heart - Left Ventricle	C=0.412	A=0.588	0.178894	3.42e-13	AMR
rs6925895	rs61680268	chr6:26539950	0.818169	0.993546	ZNF322	ENSG00000181315.10	Heart - Left Ventricle	G=0.412	A=0.588	-0.508552	9.75e-20	AMR
rs6925895	rs61680268	chr6:26539950	0.818169	0.993546	HMGN4	ENSG00000182952.4	Heart - Left Ventricle	G=0.412	A=0.588	0.178894	3.42e-13	AMR
rs6925895	rs61680268	chr6:26539950	0.818169	0.993546	GUSBP2	ENSG00000241549.8	Heart - Left Ventricle	G=0.412	A=0.588	0.253829	0.000249036	AMR
rs6925895	rs59328559	chr6:26540365	0.818169	0.993546	HMGN4	ENSG00000182952.4	Heart - Left Ventricle	T=0.412	G=0.588	0.178894	3.42e-13	AMR
rs6925895	rs59328559	chr6:26540365	0.818169	0.993546	GUSBP2	ENSG00000241549.8	Heart - Left Ventricle	T=0.412	G=0.588	0.253829	0.000249036	AMR
rs6925895	rs59328559	chr6:26540365	0.818169	0.993546	ZNF322	ENSG00000181315.10	Heart - Left Ventricle	T=0.412	G=0.588	-0.508552	9.75e-20	AMR
rs6925895	rs9467782	chr6:26542545	0.818169	0.993546	GUSBP2	ENSG00000241549.8	Heart - Left Ventricle	G=0.412	A=0.588	0.253829	0.000249036	AMR
rs6925895	rs9467782	chr6:26542545	0.818169	0.993546	ZNF322	ENSG00000181315.10	Heart - Left Ventricle	G=0.412	A=0.588	-0.508552	9.75e-20	AMR
rs6925895	rs9467782	chr6:26542545	0.818169	0.993546	HMGN4	ENSG00000182952.4	Heart - Left Ventricle	G=0.412	A=0.588	0.178894	3.42e-13	AMR
rs6925895	rs9467783	chr6:26542666	0.818169	0.993546	GUSBP2	ENSG00000241549.8	Heart - Left Ventricle	C=0.412	T=0.588	0.253829	0.000249036	AMR
rs6925895	rs9467783	chr6:26542666	0.818169	0.993546	ZNF322	ENSG00000181315.10	Heart - Left Ventricle	C=0.412	T=0.588	-0.508552	9.75e-20	AMR
rs6925895	rs9467783	chr6:26542666	0.818169	0.993546	HMGN4	ENSG00000182952.4	Heart - Left Ventricle	C=0.412	T=0.588	0.178894	3.42e-13	AMR
rs6925895	rs9461270	chr6:26543882	0.818169	0.993546	ZNF322	ENSG00000181315.10	Heart - Left Ventricle	A=0.412	G=0.588	-0.510209	8.75e-20	AMR
rs6925895	rs9461270	chr6:26543882	0.818169	0.993546	HMGN4	ENSG00000182952.4	Heart - Left Ventricle	A=0.412	G=0.588	0.178157	4.92e-13	AMR
rs6925895	rs9461270	chr6:26543882	0.818169	0.993546	GUSBP2	ENSG00000241549.8	Heart - Left Ventricle	A=0.412	G=0.588	0.253616	0.000260039	AMR
rs6925895	rs57576929	chr6:26545080	0.818169	0.993546	HMGN4	ENSG00000182952.4	Heart - Left Ventricle	C=0.412	G=0.588	0.178157	4.92e-13	AMR
rs6925895	rs57576929	chr6:26545080	0.818169	0.993546	GUSBP2	ENSG00000241549.8	Heart - Left Ventricle	C=0.412	G=0.588	0.253616	0.000260039	AMR
rs6925895	rs57576929	chr6:26545080	0.818169	0.993546	ZNF322	ENSG00000181315.10	Heart - Left Ventricle	C=0.412	G=0.588	-0.510209	8.75e-20	AMR
rs6925895	rs386596042	chr6:26545404	0.818169	0.993546	HMGN4	ENSG00000182952.4	Heart - Left Ventricle	G=0.412	A=0.588	0.178157	4.92e-13	AMR
rs6925895	rs386596042	chr6:26545404	0.818169	0.993546	ZNF322	ENSG00000181315.10	Heart - Left Ventricle	G=0.412	A=0.588	-0.510209	8.75e-20	AMR
rs6925895	rs386596042	chr6:26545404	0.818169	0.993546	GUSBP2	ENSG00000241549.8	Heart - Left Ventricle	G=0.412	A=0.588	0.253616	0.000260039	AMR
rs6925895	rs9467784	chr6:26547514	0.818169	0.993546	HMGN4	ENSG00000182952.4	Heart - Left Ventricle	T=0.412	A=0.588	0.178157	4.92e-13	AMR
rs6925895	rs9467784	chr6:26547514	0.818169	0.993546	GUSBP2	ENSG00000241549.8	Heart - Left Ventricle	T=0.412	A=0.588	0.253616	0.000260039	AMR
rs6925895	rs9467784	chr6:26547514	0.818169	0.993546	ZNF322	ENSG00000181315.10	Heart - Left Ventricle	T=0.412	A=0.588	-0.510209	8.75e-20	AMR
rs6925895	rs9986382	chr6:26550391	0.982667	0.994177	ZNF322	ENSG00000181315.10	Heart - Left Ventricle	T=0.457	C=0.543	-0.512652	4.5e-20	AMR
rs6925895	rs9986382	chr6:26550391	0.982667	0.994177	GUSBP2	ENSG00000241549.8	Heart - Left Ventricle	T=0.457	C=0.543	0.256694	0.000211081	AMR
rs6925895	rs9986382	chr6:26550391	0.982667	0.994177	HMGN4	ENSG00000182952.4	Heart - Left Ventricle	T=0.457	C=0.543	0.176568	7.3e-13	AMR
rs6925895	rs12526680	chr6:26550726	0.954278	0.988267	HMGN4	ENSG00000182952.4	Heart - Left Ventricle	A=0.464	G=0.536	0.17454	1.05e-12	AMR
rs6925895	rs12526680	chr6:26550726	0.954278	0.988267	ZNF322	ENSG00000181315.10	Heart - Left Ventricle	A=0.464	G=0.536	-0.502988	1.72e-19	AMR
rs6925895	rs59054897	chr6:26553303	0.982667	0.994177	ZNF322	ENSG00000181315.10	Heart - Left Ventricle	T=0.457	C=0.543	-0.526237	4.28e-21	AMR
rs6925895	rs59054897	chr6:26553303	0.982667	0.994177	HMGN4	ENSG00000182952.4	Heart - Left Ventricle	T=0.457	C=0.543	0.174155	1.84e-12	AMR
rs6925895	rs60754460	chr6:26553587	0.982667	0.994177	ZNF322	ENSG00000181315.10	Heart - Left Ventricle	C=0.457	G=0.543	-0.526237	4.28e-21	AMR
rs6925895	rs60754460	chr6:26553587	0.982667	0.994177	HMGN4	ENSG00000182952.4	Heart - Left Ventricle	C=0.457	G=0.543	0.174155	1.84e-12	AMR
rs6925895	rs2224380	chr6:26553715	0.982667	0.994177	HMGN4	ENSG00000182952.4	Heart - Left Ventricle	G=0.457	A=0.543	0.174155	1.84e-12	AMR
rs6925895	rs2224380	chr6:26553715	0.982667	0.994177	ZNF322	ENSG00000181315.10	Heart - Left Ventricle	G=0.457	A=0.543	-0.526237	4.28e-21	AMR
rs6925895	rs9461271	chr6:26554740	0.982667	0.994177	HMGN4	ENSG00000182952.4	Heart - Left Ventricle	G=0.457	A=0.543	0.174155	1.84e-12	AMR
rs6925895	rs9461271	chr6:26554740	0.982667	0.994177	ZNF322	ENSG00000181315.10	Heart - Left Ventricle	G=0.457	A=0.543	-0.526237	4.28e-21	AMR
rs6925895	rs6930120	chr6:26555256	0.982667	0.994177	ZNF322	ENSG00000181315.10	Heart - Left Ventricle	A=0.457	G=0.543	-0.526237	4.28e-21	AMR
rs6925895	rs6930120	chr6:26555256	0.982667	0.994177	HMGN4	ENSG00000182952.4	Heart - Left Ventricle	A=0.457	G=0.543	0.174155	1.84e-12	AMR
rs6925895	rs386513321	chr6:26555651	0.982667	0.994177	ZNF322	ENSG00000181315.10	Heart - Left Ventricle	A=0.457	G=0.543	-0.526237	4.28e-21	AMR
rs6925895	rs386513321	chr6:26555651	0.982667	0.994177	HMGN4	ENSG00000182952.4	Heart - Left Ventricle	A=0.457	G=0.543	0.174155	1.84e-12	AMR
rs6925895	rs58290644	chr6:26556541	0.965527	0.988329	HMGN4	ENSG00000182952.4	Heart - Left Ventricle	G=0.461	T=0.539	0.172531	3.27e-12	AMR
rs6925895	rs58290644	chr6:26556541	0.965527	0.988329	ZNF322	ENSG00000181315.10	Heart - Left Ventricle	G=0.461	T=0.539	-0.522346	1.04e-20	AMR
rs6925895	rs57545903	chr6:26557626	0.982667	0.994177	HMGN4	ENSG00000182952.4	Heart - Left Ventricle	C=0.457	T=0.543	0.172531	3.27e-12	AMR
rs6925895	rs57545903	chr6:26557626	0.982667	0.994177	ZNF322	ENSG00000181315.10	Heart - Left Ventricle	C=0.457	T=0.543	-0.522346	1.04e-20	AMR
rs6925895	rs7753565	chr6:26559784	0.982667	0.994177	ZNF322	ENSG00000181315.10	Heart - Left Ventricle	A=0.457	G=0.543	-0.522346	1.04e-20	AMR
rs6925895	rs7753565	chr6:26559784	0.982667	0.994177	HMGN4	ENSG00000182952.4	Heart - Left Ventricle	A=0.457	G=0.543	0.172531	3.27e-12	AMR
rs6925895	rs9467790	chr6:26560392	0.982667	0.994177	ZNF322	ENSG00000181315.10	Heart - Left Ventricle	C=0.457	T=0.543	-0.522346	1.04e-20	AMR
rs6925895	rs9467790	chr6:26560392	0.982667	0.994177	HMGN4	ENSG00000182952.4	Heart - Left Ventricle	C=0.457	T=0.543	0.172531	3.27e-12	AMR
rs6925895	rs386606068	chr6:26561801	0.982667	0.994177	ZNF322	ENSG00000181315.10	Heart - Left Ventricle	G=0.457	C=0.543	-0.52287	1.2e-20	AMR
rs6925895	rs386606068	chr6:26561801	0.982667	0.994177	HMGN4	ENSG00000182952.4	Heart - Left Ventricle	G=0.457	C=0.543	0.174026	2.33e-12	AMR
rs6925895	rs57416599	chr6:26561894	0.97694	0.994159	ZNF322	ENSG00000181315.10	Heart - Left Ventricle	C=0.455	T=0.545	-0.522346	1.04e-20	AMR
rs6925895	rs57416599	chr6:26561894	0.97694	0.994159	HMGN4	ENSG00000182952.4	Heart - Left Ventricle	C=0.455	T=0.545	0.172531	3.27e-12	AMR
rs6925895	rs9467791	chr6:26562258	0.982667	0.994177	HMGN4	ENSG00000182952.4	Heart - Left Ventricle	G=0.457	A=0.543	0.172531	3.27e-12	AMR
rs6925895	rs9467791	chr6:26562258	0.982667	0.994177	ZNF322	ENSG00000181315.10	Heart - Left Ventricle	G=0.457	A=0.543	-0.522346	1.04e-20	AMR
rs6925895	rs1764544835	chr6:26563222	0.988425	0.994196	ZNF322	ENSG00000181315.10	Heart - Left Ventricle	T=0.458	-=0.542	-0.522346	1.04e-20	AMR
rs6925895	rs1764544835	chr6:26563222	0.988425	0.994196	HMGN4	ENSG00000182952.4	Heart - Left Ventricle	T=0.458	-=0.542	0.172531	3.27e-12	AMR
rs6925895	rs10214634	chr6:26564354	1	1	ZNF322	ENSG00000181315.10	Heart - Left Ventricle	T=0.458	A=0.542	-0.519304	1.73e-20	AMR
rs6925895	rs10214634	chr6:26564354	1	1	HMGN4	ENSG00000182952.4	Heart - Left Ventricle	T=0.458	A=0.542	0.172772	2.9e-12	AMR
rs6925895	rs60177617	chr6:26566181	1	1	HMGN4	ENSG00000182952.4	Heart - Left Ventricle	G=0.458	C=0.542	0.172772	2.9e-12	AMR
rs6925895	rs60177617	chr6:26566181	1	1	ZNF322	ENSG00000181315.10	Heart - Left Ventricle	G=0.458	C=0.542	-0.519304	1.73e-20	AMR
rs6925895	rs58631830	chr6:26566576	1	1	HMGN4	ENSG00000182952.4	Heart - Left Ventricle	C=0.458	T=0.542	0.172628	1.77e-12	AMR
rs6925895	rs58631830	chr6:26566576	1	1	GUSBP2	ENSG00000241549.8	Heart - Left Ventricle	C=0.458	T=0.542	0.25183	0.000253327	AMR
rs6925895	rs58631830	chr6:26566576	1	1	ZNF322	ENSG00000181315.10	Heart - Left Ventricle	C=0.458	T=0.542	-0.513645	1.91e-20	AMR
rs6925895	rs6456734	chr6:26566737	1	1	ZNF322	ENSG00000181315.10	Heart - Left Ventricle	G=0.458	T=0.542	-0.513645	1.91e-20	AMR
rs6925895	rs6456734	chr6:26566737	1	1	HMGN4	ENSG00000182952.4	Heart - Left Ventricle	G=0.458	T=0.542	0.172628	1.77e-12	AMR
rs6925895	rs6456734	chr6:26566737	1	1	GUSBP2	ENSG00000241549.8	Heart - Left Ventricle	G=0.458	T=0.542	0.25183	0.000253327	AMR
rs6925895	rs1535277	chr6:26567574	0.994211	1	HMGN4	ENSG00000182952.4	Heart - Left Ventricle	G=0.457	T=0.543	0.172628	1.77e-12	AMR
rs6925895	rs1535277	chr6:26567574	0.994211	1	GUSBP2	ENSG00000241549.8	Heart - Left Ventricle	G=0.457	T=0.543	0.25183	0.000253327	AMR
rs6925895	rs1535277	chr6:26567574	0.994211	1	ZNF322	ENSG00000181315.10	Heart - Left Ventricle	G=0.457	T=0.543	-0.513645	1.91e-20	AMR
rs6925895	rs1884948	chr6:26567760	1	1	GUSBP2	ENSG00000241549.8	Heart - Left Ventricle	G=0.458	A=0.542	0.25183	0.000253327	AMR
rs6925895	rs1884948	chr6:26567760	1	1	ZNF322	ENSG00000181315.10	Heart - Left Ventricle	G=0.458	A=0.542	-0.513645	1.91e-20	AMR
rs6925895	rs1884948	chr6:26567760	1	1	HMGN4	ENSG00000182952.4	Heart - Left Ventricle	G=0.458	A=0.542	0.172628	1.77e-12	AMR
rs6925895	rs9467795	chr6:26567839	1	1	GUSBP2	ENSG00000241549.8	Heart - Left Ventricle	G=0.458	A=0.542	0.25183	0.000253327	AMR
rs6925895	rs9467795	chr6:26567839	1	1	HMGN4	ENSG00000182952.4	Heart - Left Ventricle	G=0.458	A=0.542	0.172628	1.77e-12	AMR
rs6925895	rs9467795	chr6:26567839	1	1	ZNF322	ENSG00000181315.10	Heart - Left Ventricle	G=0.458	A=0.542	-0.513645	1.91e-20	AMR
rs6925895	rs9467796	chr6:26568183	1	1	HMGN4	ENSG00000182952.4	Heart - Left Ventricle	A=0.458	G=0.542	0.172628	1.77e-12	AMR
rs6925895	rs9467796	chr6:26568183	1	1	ZNF322	ENSG00000181315.10	Heart - Left Ventricle	A=0.458	G=0.542	-0.513645	1.91e-20	AMR
rs6925895	rs9467796	chr6:26568183	1	1	GUSBP2	ENSG00000241549.8	Heart - Left Ventricle	A=0.458	G=0.542	0.25183	0.000253327	AMR
rs6925895	rs9467797	chr6:26568245	1	1	ZNF322	ENSG00000181315.10	Heart - Left Ventricle	A=0.458	T=0.542	-0.513645	1.91e-20	AMR
rs6925895	rs9467797	chr6:26568245	1	1	GUSBP2	ENSG00000241549.8	Heart - Left Ventricle	A=0.458	T=0.542	0.25183	0.000253327	AMR
rs6925895	rs9467797	chr6:26568245	1	1	HMGN4	ENSG00000182952.4	Heart - Left Ventricle	A=0.458	T=0.542	0.172628	1.77e-12	AMR
rs6925895	rs1078679	chr6:26568513	1	1	GUSBP2	ENSG00000241549.8	Heart - Left Ventricle	C=0.458	T=0.542	0.25183	0.000253327	AMR
rs6925895	rs1078679	chr6:26568513	1	1	HMGN4	ENSG00000182952.4	Heart - Left Ventricle	C=0.458	T=0.542	0.172628	1.77e-12	AMR
rs6925895	rs1078679	chr6:26568513	1	1	ZNF322	ENSG00000181315.10	Heart - Left Ventricle	C=0.458	T=0.542	-0.513645	1.91e-20	AMR
rs6925895	.	chr6:26569852	1	1	ZNF322	ENSG00000181315.10	Heart - Left Ventricle	-=0.458	T=0.542	-0.513645	1.91e-20	AMR
rs6925895	.	chr6:26569852	1	1	HMGN4	ENSG00000182952.4	Heart - Left Ventricle	-=0.458	T=0.542	0.172628	1.77e-12	AMR
rs6925895	.	chr6:26569852	1	1	GUSBP2	ENSG00000241549.8	Heart - Left Ventricle	-=0.458	T=0.542	0.25183	0.000253327	AMR
rs6925895	rs6925783	chr6:26570182	1	1	GUSBP2	ENSG00000241549.8	Heart - Left Ventricle	T=0.458	C=0.542	0.25183	0.000253327	AMR
rs6925895	rs6925783	chr6:26570182	1	1	HMGN4	ENSG00000182952.4	Heart - Left Ventricle	T=0.458	C=0.542	0.172628	1.77e-12	AMR
rs6925895	rs6925783	chr6:26570182	1	1	ZNF322	ENSG00000181315.10	Heart - Left Ventricle	T=0.458	C=0.542	-0.513645	1.91e-20	AMR
rs6925895	rs6932156	chr6:26571278	1	1	ZNF322	ENSG00000181315.10	Heart - Left Ventricle	T=0.458	G=0.542	-0.513645	1.91e-20	AMR
rs6925895	rs6932156	chr6:26571278	1	1	HMGN4	ENSG00000182952.4	Heart - Left Ventricle	T=0.458	G=0.542	0.172628	1.77e-12	AMR
rs6925895	rs6932156	chr6:26571278	1	1	GUSBP2	ENSG00000241549.8	Heart - Left Ventricle	T=0.458	G=0.542	0.25183	0.000253327	AMR
rs6925895	rs6909277	chr6:26571309	1	1	HMGN4	ENSG00000182952.4	Heart - Left Ventricle	A=0.458	T=0.542	0.170246	2.88e-12	AMR
rs6925895	rs6909277	chr6:26571309	1	1	ZNF322	ENSG00000181315.10	Heart - Left Ventricle	A=0.458	T=0.542	-0.510486	2.16e-20	AMR
rs6925895	rs6909277	chr6:26571309	1	1	GUSBP2	ENSG00000241549.8	Heart - Left Ventricle	A=0.458	T=0.542	0.249106	0.000276282	AMR
rs6925895	rs60878449	chr6:26571528	1	1	ZNF322	ENSG00000181315.10	Heart - Left Ventricle	C=0.458	T=0.542	-0.513645	1.91e-20	AMR
rs6925895	rs60878449	chr6:26571528	1	1	HMGN4	ENSG00000182952.4	Heart - Left Ventricle	C=0.458	T=0.542	0.172628	1.77e-12	AMR
rs6925895	rs60878449	chr6:26571528	1	1	GUSBP2	ENSG00000241549.8	Heart - Left Ventricle	C=0.458	T=0.542	0.25183	0.000253327	AMR
rs6925895	rs6925895	chr6:26571937	1	1	HMGN4	ENSG00000182952.4	Heart - Left Ventricle	G=0.458	T=0.542	0.172628	1.77e-12	AMR
rs6925895	rs6925895	chr6:26571937	1	1	ZNF322	ENSG00000181315.10	Heart - Left Ventricle	G=0.458	T=0.542	-0.513645	1.91e-20	AMR
rs6925895	rs6925895	chr6:26571937	1	1	GUSBP2	ENSG00000241549.8	Heart - Left Ventricle	G=0.458	T=0.542	0.25183	0.000253327	AMR
rs6925895	rs57938664	chr6:26572990	0.960245	1	ZNF322	ENSG00000181315.10	Heart - Left Ventricle	C=0.468	G=0.532	-0.510107	1.06e-20	AMR
rs6925895	rs57938664	chr6:26572990	0.960245	1	GUSBP2	ENSG00000241549.8	Heart - Left Ventricle	C=0.468	G=0.532	0.252061	0.000207093	AMR
rs6925895	rs57938664	chr6:26572990	0.960245	1	HMGN4	ENSG00000182952.4	Heart - Left Ventricle	C=0.468	G=0.532	0.167346	4.74e-12	AMR
rs6925895	rs57709129	chr6:26573097	0.960245	1	HMGN4	ENSG00000182952.4	Heart - Left Ventricle	C=0.468	T=0.532	0.167346	4.74e-12	AMR
rs6925895	rs57709129	chr6:26573097	0.960245	1	GUSBP2	ENSG00000241549.8	Heart - Left Ventricle	C=0.468	T=0.532	0.252061	0.000207093	AMR
rs6925895	rs57709129	chr6:26573097	0.960245	1	ZNF322	ENSG00000181315.10	Heart - Left Ventricle	C=0.468	T=0.532	-0.510107	1.06e-20	AMR
rs6925895	rs1570060	chr6:26573334	0.960245	1	ZNF322	ENSG00000181315.10	Heart - Left Ventricle	A=0.468	G=0.532	-0.510107	1.06e-20	AMR
rs6925895	rs1570060	chr6:26573334	0.960245	1	GUSBP2	ENSG00000241549.8	Heart - Left Ventricle	A=0.468	G=0.532	0.252061	0.000207093	AMR
rs6925895	rs1570060	chr6:26573334	0.960245	1	HMGN4	ENSG00000182952.4	Heart - Left Ventricle	A=0.468	G=0.532	0.167346	4.74e-12	AMR
rs6925895	rs1977201	chr6:26573446	0.960245	1	HMGN4	ENSG00000182952.4	Heart - Left Ventricle	T=0.468	C=0.532	0.167346	4.74e-12	AMR
rs6925895	rs1977201	chr6:26573446	0.960245	1	GUSBP2	ENSG00000241549.8	Heart - Left Ventricle	T=0.468	C=0.532	0.252061	0.000207093	AMR
rs6925895	rs1977201	chr6:26573446	0.960245	1	ZNF322	ENSG00000181315.10	Heart - Left Ventricle	T=0.468	C=0.532	-0.510107	1.06e-20	AMR
rs6925895	rs57387603	chr6:26573921	0.86068	0.957915	ZNF322	ENSG00000181315.10	Heart - Left Ventricle	G=0.442	A=0.558	-0.510107	1.06e-20	AMR
rs6925895	rs57387603	chr6:26573921	0.86068	0.957915	HMGN4	ENSG00000182952.4	Heart - Left Ventricle	G=0.442	A=0.558	0.167346	4.74e-12	AMR
rs6925895	rs57387603	chr6:26573921	0.86068	0.957915	GUSBP2	ENSG00000241549.8	Heart - Left Ventricle	G=0.442	A=0.558	0.252061	0.000207093	AMR
rs6925895	rs1321482	chr6:26574926	0.960245	1	GUSBP2	ENSG00000241549.8	Heart - Left Ventricle	T=0.468	C=0.532	0.252061	0.000207093	AMR
rs6925895	rs1321482	chr6:26574926	0.960245	1	HMGN4	ENSG00000182952.4	Heart - Left Ventricle	T=0.468	C=0.532	0.167346	4.74e-12	AMR
rs6925895	rs1321482	chr6:26574926	0.960245	1	ZNF322	ENSG00000181315.10	Heart - Left Ventricle	T=0.468	C=0.532	-0.510107	1.06e-20	AMR
rs6925895	rs9467798	chr6:26575469	0.960245	1	ZNF322	ENSG00000181315.10	Heart - Left Ventricle	G=0.468	A=0.532	-0.510107	1.06e-20	AMR
rs6925895	rs9467798	chr6:26575469	0.960245	1	GUSBP2	ENSG00000241549.8	Heart - Left Ventricle	G=0.468	A=0.532	0.252061	0.000207093	AMR
rs6925895	rs9467798	chr6:26575469	0.960245	1	HMGN4	ENSG00000182952.4	Heart - Left Ventricle	G=0.468	A=0.532	0.167346	4.74e-12	AMR
rs6925895	rs1213908310	chr6:26575570	0.960245	1	HMGN4	ENSG00000182952.4	Heart - Left Ventricle	T=0.468	-=0.532	0.167346	4.74e-12	AMR
rs6925895	rs1213908310	chr6:26575570	0.960245	1	ZNF322	ENSG00000181315.10	Heart - Left Ventricle	T=0.468	-=0.532	-0.510107	1.06e-20	AMR
rs6925895	rs1213908310	chr6:26575570	0.960245	1	GUSBP2	ENSG00000241549.8	Heart - Left Ventricle	T=0.468	-=0.532	0.252061	0.000207093	AMR
rs6925895	rs1570061	chr6:26575758	0.960245	1	GUSBP2	ENSG00000241549.8	Heart - Left Ventricle	T=0.468	C=0.532	0.252061	0.000207093	AMR
rs6925895	rs1570061	chr6:26575758	0.960245	1	ZNF322	ENSG00000181315.10	Heart - Left Ventricle	T=0.468	C=0.532	-0.510107	1.06e-20	AMR
rs6925895	rs1570061	chr6:26575758	0.960245	1	HMGN4	ENSG00000182952.4	Heart - Left Ventricle	T=0.468	C=0.532	0.167346	4.74e-12	AMR
rs6925895	rs12665431	chr6:26577080	0.95446	0.994102	HMGN4	ENSG00000182952.4	Heart - Left Ventricle	T=0.467	A=0.533	0.166216	5.8e-12	AMR
rs6925895	rs12665431	chr6:26577080	0.95446	0.994102	ZNF322	ENSG00000181315.10	Heart - Left Ventricle	T=0.467	A=0.533	-0.507972	1.21e-20	AMR
rs6925895	rs12665431	chr6:26577080	0.95446	0.994102	GUSBP2	ENSG00000241549.8	Heart - Left Ventricle	T=0.467	A=0.533	0.25874	0.000132314	AMR
rs6925895	rs12663883	chr6:26577098	0.95446	0.994102	HMGN4	ENSG00000182952.4	Heart - Left Ventricle	C=0.467	A=0.533	0.166216	5.8e-12	AMR
rs6925895	rs12663883	chr6:26577098	0.95446	0.994102	ZNF322	ENSG00000181315.10	Heart - Left Ventricle	C=0.467	A=0.533	-0.507972	1.21e-20	AMR
rs6925895	rs12663883	chr6:26577098	0.95446	0.994102	GUSBP2	ENSG00000241549.8	Heart - Left Ventricle	C=0.467	A=0.533	0.25874	0.000132314	AMR
rs6925895	rs59839905	chr6:26577142	0.95446	0.994102	ZNF322	ENSG00000181315.10	Heart - Left Ventricle	C=0.467	T=0.533	-0.507972	1.21e-20	AMR
rs6925895	rs59839905	chr6:26577142	0.95446	0.994102	HMGN4	ENSG00000182952.4	Heart - Left Ventricle	C=0.467	T=0.533	0.166216	5.8e-12	AMR
rs6925895	rs59839905	chr6:26577142	0.95446	0.994102	GUSBP2	ENSG00000241549.8	Heart - Left Ventricle	C=0.467	T=0.533	0.25874	0.000132314	AMR
rs6925895	rs56817521	chr6:26577260	0.95446	0.994102	HMGN4	ENSG00000182952.4	Heart - Left Ventricle	G=0.467	A=0.533	0.166216	5.8e-12	AMR
rs6925895	rs56817521	chr6:26577260	0.95446	0.994102	ZNF322	ENSG00000181315.10	Heart - Left Ventricle	G=0.467	A=0.533	-0.507972	1.21e-20	AMR
rs6925895	rs56817521	chr6:26577260	0.95446	0.994102	GUSBP2	ENSG00000241549.8	Heart - Left Ventricle	G=0.467	A=0.533	0.25874	0.000132314	AMR
rs6925895	rs58554124	chr6:26577302	0.95446	0.994102	HMGN4	ENSG00000182952.4	Heart - Left Ventricle	A=0.467	G=0.533	0.166216	5.8e-12	AMR
rs6925895	rs58554124	chr6:26577302	0.95446	0.994102	GUSBP2	ENSG00000241549.8	Heart - Left Ventricle	A=0.467	G=0.533	0.25874	0.000132314	AMR
rs6925895	rs58554124	chr6:26577302	0.95446	0.994102	ZNF322	ENSG00000181315.10	Heart - Left Ventricle	A=0.467	G=0.533	-0.507972	1.21e-20	AMR
rs6925895	rs60883506	chr6:26577629	0.948705	0.988235	ZNF322	ENSG00000181315.10	Heart - Left Ventricle	C=0.465	G=0.535	-0.507972	1.21e-20	AMR
rs6925895	rs60883506	chr6:26577629	0.948705	0.988235	GUSBP2	ENSG00000241549.8	Heart - Left Ventricle	C=0.465	G=0.535	0.25874	0.000132314	AMR
rs6925895	rs60883506	chr6:26577629	0.948705	0.988235	HMGN4	ENSG00000182952.4	Heart - Left Ventricle	C=0.465	G=0.535	0.166216	5.8e-12	AMR
rs6925895	rs6918360	chr6:26577639	0.948705	0.988235	GUSBP2	ENSG00000241549.8	Heart - Left Ventricle	A=0.465	T=0.535	0.25874	0.000132314	AMR
rs6925895	rs6918360	chr6:26577639	0.948705	0.988235	ZNF322	ENSG00000181315.10	Heart - Left Ventricle	A=0.465	T=0.535	-0.507972	1.21e-20	AMR
rs6925895	rs6918360	chr6:26577639	0.948705	0.988235	HMGN4	ENSG00000182952.4	Heart - Left Ventricle	A=0.465	T=0.535	0.166216	5.8e-12	AMR
rs6925895	rs57516947	chr6:26577696	0.95446	0.994102	HMGN4	ENSG00000182952.4	Heart - Left Ventricle	G=0.467	A=0.533	0.166216	5.8e-12	AMR
rs6925895	rs57516947	chr6:26577696	0.95446	0.994102	ZNF322	ENSG00000181315.10	Heart - Left Ventricle	G=0.467	A=0.533	-0.507972	1.21e-20	AMR
rs6925895	rs57516947	chr6:26577696	0.95446	0.994102	GUSBP2	ENSG00000241549.8	Heart - Left Ventricle	G=0.467	A=0.533	0.25874	0.000132314	AMR
rs6925895	rs56796335	chr6:26578136	0.95446	0.994102	ZNF322	ENSG00000181315.10	Heart - Left Ventricle	G=0.467	A=0.533	-0.507972	1.21e-20	AMR
rs6925895	rs56796335	chr6:26578136	0.95446	0.994102	GUSBP2	ENSG00000241549.8	Heart - Left Ventricle	G=0.467	A=0.533	0.25874	0.000132314	AMR
rs6925895	rs56796335	chr6:26578136	0.95446	0.994102	HMGN4	ENSG00000182952.4	Heart - Left Ventricle	G=0.467	A=0.533	0.166216	5.8e-12	AMR
rs6925895	rs9467800	chr6:26578297	0.95446	0.994102	ZNF322	ENSG00000181315.10	Heart - Left Ventricle	A=0.467	C=0.533	-0.507972	1.21e-20	AMR
rs6925895	rs9467800	chr6:26578297	0.95446	0.994102	GUSBP2	ENSG00000241549.8	Heart - Left Ventricle	A=0.467	C=0.533	0.25874	0.000132314	AMR
rs6925895	rs9467800	chr6:26578297	0.95446	0.994102	HMGN4	ENSG00000182952.4	Heart - Left Ventricle	A=0.467	C=0.533	0.166216	5.8e-12	AMR
rs6925895	rs10223789	chr6:26579381	0.948921	0.994086	HMGN4	ENSG00000182952.4	Heart - Left Ventricle	C=0.468	T=0.532	0.166216	5.8e-12	AMR
rs6925895	rs10223789	chr6:26579381	0.948921	0.994086	ZNF322	ENSG00000181315.10	Heart - Left Ventricle	C=0.468	T=0.532	-0.507972	1.21e-20	AMR
rs6925895	rs10223789	chr6:26579381	0.948921	0.994086	GUSBP2	ENSG00000241549.8	Heart - Left Ventricle	C=0.468	T=0.532	0.25874	0.000132314	AMR
rs6925895	rs13441736	chr6:26579388	0.948921	0.994086	GUSBP2	ENSG00000241549.8	Heart - Left Ventricle	G=0.468	A=0.532	0.25874	0.000132314	AMR
rs6925895	rs13441736	chr6:26579388	0.948921	0.994086	HMGN4	ENSG00000182952.4	Heart - Left Ventricle	G=0.468	A=0.532	0.166216	5.8e-12	AMR
rs6925895	rs13441736	chr6:26579388	0.948921	0.994086	ZNF322	ENSG00000181315.10	Heart - Left Ventricle	G=0.468	A=0.532	-0.507972	1.21e-20	AMR
rs6925895	rs10223794	chr6:26579420	0.95446	0.994102	GUSBP2	ENSG00000241549.8	Heart - Left Ventricle	G=0.467	A=0.533	0.25874	0.000132314	AMR
rs6925895	rs10223794	chr6:26579420	0.95446	0.994102	ZNF322	ENSG00000181315.10	Heart - Left Ventricle	G=0.467	A=0.533	-0.507972	1.21e-20	AMR
rs6925895	rs10223794	chr6:26579420	0.95446	0.994102	HMGN4	ENSG00000182952.4	Heart - Left Ventricle	G=0.467	A=0.533	0.166216	5.8e-12	AMR
rs6925895	rs9467802	chr6:26580940	0.948921	0.994086	HMGN4	ENSG00000182952.4	Heart - Left Ventricle	G=0.468	A=0.532	0.166216	5.8e-12	AMR
rs6925895	rs9467802	chr6:26580940	0.948921	0.994086	GUSBP2	ENSG00000241549.8	Heart - Left Ventricle	G=0.468	A=0.532	0.25874	0.000132314	AMR
rs6925895	rs9467802	chr6:26580940	0.948921	0.994086	ZNF322	ENSG00000181315.10	Heart - Left Ventricle	G=0.468	A=0.532	-0.507972	1.21e-20	AMR
rs7749305	rs59125499	chr6:27465250	0.972874	1	ZNF603P	ENSG00000216901.1	Heart - Left Ventricle	C=0.944	T=0.056	0.534816	4.81e-06	AMR
rs7749305	rs59125499	chr6:27465250	0.972874	1	ZSCAN16-AS1	ENSG00000269293.2	Heart - Left Ventricle	C=0.944	T=0.056	-0.193311	0.000184451	AMR
rs7749305	rs149866169	chr6:27473944	1	1	ZNF602P	ENSG00000219392.1	Heart - Left Ventricle	T=0.945	A=0.055	-0.43943	0.000302926	AMR
rs7749305	rs149866169	chr6:27473944	1	1	ZNF603P	ENSG00000216901.1	Heart - Left Ventricle	T=0.945	A=0.055	0.549714	2.94e-06	AMR
rs7749305	rs149866169	chr6:27473944	1	1	ZSCAN16-AS1	ENSG00000269293.2	Heart - Left Ventricle	T=0.945	A=0.055	-0.198824	0.000131211	AMR
rs7749305	rs67240003	chr6:27475423	1	1	ZNF602P	ENSG00000219392.1	Heart - Left Ventricle	G=0.945	T=0.055	-0.43943	0.000302926	AMR
rs7749305	rs67240003	chr6:27475423	1	1	ZNF603P	ENSG00000216901.1	Heart - Left Ventricle	G=0.945	T=0.055	0.549714	2.94e-06	AMR
rs7749305	rs67240003	chr6:27475423	1	1	ZSCAN16-AS1	ENSG00000269293.2	Heart - Left Ventricle	G=0.945	T=0.055	-0.198824	0.000131211	AMR
rs7749305	rs7749305	chr6:27478787	1	1	ZNF603P	ENSG00000216901.1	Heart - Left Ventricle	T=0.945	C=0.055	0.549714	2.94e-06	AMR
rs7749305	rs7749305	chr6:27478787	1	1	ZSCAN16-AS1	ENSG00000269293.2	Heart - Left Ventricle	T=0.945	C=0.055	-0.198824	0.000131211	AMR
rs7749305	rs7749305	chr6:27478787	1	1	ZNF602P	ENSG00000219392.1	Heart - Left Ventricle	T=0.945	C=0.055	-0.43943	0.000302926	AMR
rs7749305	.	chr6:27488273	1	1	ZSCAN16-AS1	ENSG00000269293.2	Heart - Left Ventricle	AG=0.945	-=0.055	-0.198824	0.000131211	AMR
rs7749305	.	chr6:27488273	1	1	ZNF603P	ENSG00000216901.1	Heart - Left Ventricle	AG=0.945	-=0.055	0.549714	2.94e-06	AMR
rs7749305	.	chr6:27488273	1	1	ZNF602P	ENSG00000219392.1	Heart - Left Ventricle	AG=0.945	-=0.055	-0.43943	0.000302926	AMR
rs7749305	rs34864796	chr6:27492144	1	1	ZNF603P	ENSG00000216901.1	Heart - Left Ventricle	G=0.945	A=0.055	0.549714	2.94e-06	AMR
rs7749305	rs34864796	chr6:27492144	1	1	ZNF602P	ENSG00000219392.1	Heart - Left Ventricle	G=0.945	A=0.055	-0.43943	0.000302926	AMR
rs7749305	rs34864796	chr6:27492144	1	1	ZSCAN16-AS1	ENSG00000269293.2	Heart - Left Ventricle	G=0.945	A=0.055	-0.198824	0.000131211	AMR
rs7749305	rs6904596	chr6:27523520	0.922591	1	ZNF603P	ENSG00000216901.1	Heart - Left Ventricle	G=0.941	A=0.059	0.58468	2.79e-07	AMR
rs7749305	rs6904596	chr6:27523520	0.922591	1	ZNF602P	ENSG00000219392.1	Heart - Left Ventricle	G=0.941	A=0.059	-0.509289	1.49e-05	AMR
rs7749305	rs6904596	chr6:27523520	0.922591	1	ZNF165	ENSG00000197279.3	Heart - Left Ventricle	G=0.941	A=0.059	-0.405617	0.000333217	AMR
rs7749305	rs6904596	chr6:27523520	0.922591	1	ZSCAN26	ENSG00000197062.11	Heart - Left Ventricle	G=0.941	A=0.059	-0.215471	0.000373623	AMR
rs3131073	rs116217122	chr6:28953195	1	1	ZNF165	ENSG00000197279.3	Heart - Left Ventricle	G=0.973	A=0.027	-0.48581	0.000151405	AMR
rs3131073	rs116217122	chr6:28953195	1	1	OR2H2	ENSG00000204657.3	Heart - Left Ventricle	G=0.973	A=0.027	0.65273	7.47e-07	AMR
rs3131073	rs116217122	chr6:28953195	1	1	ZNF602P	ENSG00000219392.1	Heart - Left Ventricle	G=0.973	A=0.027	-0.779247	3.44e-09	AMR
rs3131073	rs116217122	chr6:28953195	1	1	ZNF603P	ENSG00000216901.1	Heart - Left Ventricle	G=0.973	A=0.027	0.697715	6.27e-08	AMR
rs3131073	rs116217122	chr6:28953195	1	1	ZFP57	ENSG00000204644.9	Heart - Left Ventricle	G=0.973	A=0.027	0.791361	2.73e-08	AMR
rs3131073	rs116217122	chr6:28953195	1	1	HCP5B	ENSG00000281831.1	Heart - Left Ventricle	G=0.973	A=0.027	0.493751	0.000189859	AMR
rs3823379	rs9357091	chr6:29973840	0.830407	0.993697	OR2H2	ENSG00000204657.3	Heart - Left Ventricle	A=0.537	G=0.463	0.310485	8.76e-07	AMR
rs3823379	rs9357091	chr6:29973840	0.830407	0.993697	ZFP57	ENSG00000204644.9	Heart - Left Ventricle	A=0.537	G=0.463	0.407219	1.97e-09	AMR
rs3823379	rs9357091	chr6:29973840	0.830407	0.993697	RPL23AP1	ENSG00000239257.1	Heart - Left Ventricle	A=0.537	G=0.463	0.285834	1.46e-08	AMR
rs3823379	rs9357091	chr6:29973840	0.830407	0.993697	IFITM4P	ENSG00000235821.1	Heart - Left Ventricle	A=0.537	G=0.463	-0.306806	6.32e-07	AMR
rs3823379	rs9357091	chr6:29973840	0.830407	0.993697	HCP5B	ENSG00000281831.1	Heart - Left Ventricle	A=0.537	G=0.463	0.405478	5.71e-11	AMR
rs3823379	rs9357091	chr6:29973840	0.830407	0.993697	HCG4	ENSG00000176998.4	Heart - Left Ventricle	A=0.537	G=0.463	-0.234167	0.000154125	AMR
rs3823379	rs9357091	chr6:29973840	0.830407	0.993697	HLA-H	ENSG00000206341.7	Heart - Left Ventricle	A=0.537	G=0.463	0.262939	1.08e-05	AMR
rs3823379	rs9357091	chr6:29973840	0.830407	0.993697	HLA-K	ENSG00000230795.3	Heart - Left Ventricle	A=0.537	G=0.463	-0.247314	2.76e-06	AMR
rs3823379	rs9357091	chr6:29973840	0.830407	0.993697	ZNRD1ASP	ENSG00000204623.9	Heart - Left Ventricle	A=0.537	G=0.463	-0.139809	9.8e-06	AMR
rs3823379	rs9357091	chr6:29973840	0.830407	0.993697	HCG4P3	ENSG00000237669.1	Heart - Left Ventricle	A=0.537	G=0.463	0.418478	5.24e-12	AMR
rs3823379	rs3823376	chr6:29976407	0.915479	0.965115	OR2H2	ENSG00000204657.3	Heart - Left Ventricle	C=0.499	T=0.501	0.247857	0.000237279	AMR
rs3823379	rs3823376	chr6:29976407	0.915479	0.965115	ZFP57	ENSG00000204644.9	Heart - Left Ventricle	C=0.499	T=0.501	0.42934	2.36e-09	AMR
rs3823379	rs3823376	chr6:29976407	0.915479	0.965115	RPL23AP1	ENSG00000239257.1	Heart - Left Ventricle	C=0.499	T=0.501	0.346052	6.59e-11	AMR
rs3823379	rs3823376	chr6:29976407	0.915479	0.965115	IFITM4P	ENSG00000235821.1	Heart - Left Ventricle	C=0.499	T=0.501	-0.38732	2.12e-09	AMR
rs3823379	rs3823376	chr6:29976407	0.915479	0.965115	HCG4	ENSG00000176998.4	Heart - Left Ventricle	C=0.499	T=0.501	-0.313199	1.49e-06	AMR
rs3823379	rs3823376	chr6:29976407	0.915479	0.965115	HCP5B	ENSG00000281831.1	Heart - Left Ventricle	C=0.499	T=0.501	0.290844	1.33e-05	AMR
rs3823379	rs3823376	chr6:29976407	0.915479	0.965115	HLA-H	ENSG00000206341.7	Heart - Left Ventricle	C=0.499	T=0.501	0.329408	1.63e-07	AMR
rs3823379	rs3823376	chr6:29976407	0.915479	0.965115	HLA-K	ENSG00000230795.3	Heart - Left Ventricle	C=0.499	T=0.501	-0.252507	6.39e-06	AMR
rs3823379	rs3823376	chr6:29976407	0.915479	0.965115	HLA-U	ENSG00000228078.1	Heart - Left Ventricle	C=0.499	T=0.501	0.487192	2.79e-10	AMR
rs3823379	rs3823376	chr6:29976407	0.915479	0.965115	HLA-J	ENSG00000204622.11	Heart - Left Ventricle	C=0.499	T=0.501	-0.187779	9.74e-05	AMR
rs3823379	rs3823376	chr6:29976407	0.915479	0.965115	HCG4P3	ENSG00000237669.1	Heart - Left Ventricle	C=0.499	T=0.501	0.359388	3.39e-08	AMR
rs3823379	rs3998959	chr6:29976681	1	1	OR2H2	ENSG00000204657.3	Heart - Left Ventricle	T=0.494	C=0.506	0.303302	2.24e-05	AMR
rs3823379	rs3998959	chr6:29976681	1	1	ZFP57	ENSG00000204644.9	Heart - Left Ventricle	T=0.494	C=0.506	0.499679	5.21e-11	AMR
rs3823379	rs3998959	chr6:29976681	1	1	RPL23AP1	ENSG00000239257.1	Heart - Left Ventricle	T=0.494	C=0.506	0.395359	1.86e-12	AMR
rs3823379	rs3998959	chr6:29976681	1	1	IFITM4P	ENSG00000235821.1	Heart - Left Ventricle	T=0.494	C=0.506	-0.396496	9.17e-09	AMR
rs3823379	rs3998959	chr6:29976681	1	1	HCP5B	ENSG00000281831.1	Heart - Left Ventricle	T=0.494	C=0.506	0.336536	2.08e-06	AMR
rs3823379	rs3998959	chr6:29976681	1	1	HCG4	ENSG00000176998.4	Heart - Left Ventricle	T=0.494	C=0.506	-0.266492	0.000133433	AMR
rs3823379	rs3998959	chr6:29976681	1	1	HLA-H	ENSG00000206341.7	Heart - Left Ventricle	T=0.494	C=0.506	0.422819	1.78e-10	AMR
rs3823379	rs3998959	chr6:29976681	1	1	HLA-K	ENSG00000230795.3	Heart - Left Ventricle	T=0.494	C=0.506	-0.289397	1.11e-06	AMR
rs3823379	rs3998959	chr6:29976681	1	1	HLA-U	ENSG00000228078.1	Heart - Left Ventricle	T=0.494	C=0.506	0.602315	1.23e-13	AMR
rs3823379	rs3998959	chr6:29976681	1	1	HLA-J	ENSG00000204622.11	Heart - Left Ventricle	T=0.494	C=0.506	-0.231752	5.72e-06	AMR
rs3823379	rs3998959	chr6:29976681	1	1	HCG4P3	ENSG00000237669.1	Heart - Left Ventricle	T=0.494	C=0.506	0.435048	2.57e-10	AMR
rs2301753	rs117328247	chr6:29983295	0.990008	1	ZFP57	ENSG00000204644.9	Heart - Left Ventricle	T=0.827	C=0.173	-0.363362	0.000155116	AMR
rs2301753	rs117328247	chr6:29983295	0.990008	1	HLA-V	ENSG00000181126.13	Heart - Left Ventricle	T=0.827	C=0.173	0.917481	1.68e-22	AMR
rs2301753	rs117328247	chr6:29983295	0.990008	1	HCG4	ENSG00000176998.4	Heart - Left Ventricle	T=0.827	C=0.173	-0.379678	9.52e-06	AMR
rs2301753	rs117328247	chr6:29983295	0.990008	1	HCG4B	ENSG00000227262.3	Heart - Left Ventricle	T=0.827	C=0.173	0.323012	0.000167046	AMR
rs2301753	rs117328247	chr6:29983295	0.990008	1	HCG4P3	ENSG00000237669.1	Heart - Left Ventricle	T=0.827	C=0.173	-0.736293	3.82e-19	AMR
rs2301753	rs117328247	chr6:29983295	0.990008	1	HCG9	ENSG00000204625.10	Heart - Left Ventricle	T=0.827	C=0.173	0.682894	6.26e-13	AMR
rs2301753	rs117328247	chr6:29983295	0.990008	1	RNF39	ENSG00000204618.8	Heart - Left Ventricle	T=0.827	C=0.173	0.364712	4.12e-06	AMR
rs2301753	rs117328247	chr6:29983295	0.990008	1	ZNRD1	ENSG00000066379.14	Heart - Left Ventricle	T=0.827	C=0.173	0.34699	5.59e-12	AMR
rs2301753	rs9260951	chr6:29991761	1	1	ZFP57	ENSG00000204644.9	Heart - Left Ventricle	T=0.826	C=0.174	-0.363362	0.000155116	AMR
rs2301753	rs9260951	chr6:29991761	1	1	HLA-V	ENSG00000181126.13	Heart - Left Ventricle	T=0.826	C=0.174	0.917481	1.68e-22	AMR
rs2301753	rs9260951	chr6:29991761	1	1	HCG4	ENSG00000176998.4	Heart - Left Ventricle	T=0.826	C=0.174	-0.379678	9.52e-06	AMR
rs2301753	rs9260951	chr6:29991761	1	1	HCG4B	ENSG00000227262.3	Heart - Left Ventricle	T=0.826	C=0.174	0.323012	0.000167046	AMR
rs2301753	rs9260951	chr6:29991761	1	1	HCG9	ENSG00000204625.10	Heart - Left Ventricle	T=0.826	C=0.174	0.682894	6.26e-13	AMR
rs2301753	rs9260951	chr6:29991761	1	1	HCG4P3	ENSG00000237669.1	Heart - Left Ventricle	T=0.826	C=0.174	-0.736293	3.82e-19	AMR
rs2301753	rs9260951	chr6:29991761	1	1	RNF39	ENSG00000204618.8	Heart - Left Ventricle	T=0.826	C=0.174	0.364712	4.12e-06	AMR
rs2301753	rs9260951	chr6:29991761	1	1	ZNRD1	ENSG00000066379.14	Heart - Left Ventricle	T=0.826	C=0.174	0.34699	5.59e-12	AMR
rs2301753	rs114932596	chr6:29992582	1	1	HLA-V	ENSG00000181126.13	Heart - Left Ventricle	T=0.826	C=0.174	0.992634	8.19e-19	AMR
rs2301753	rs114932596	chr6:29992582	1	1	HCG4	ENSG00000176998.4	Heart - Left Ventricle	T=0.826	C=0.174	-0.419788	3.3e-05	AMR
rs2301753	rs114932596	chr6:29992582	1	1	HLA-J	ENSG00000204622.11	Heart - Left Ventricle	T=0.826	C=0.174	0.283919	0.000139962	AMR
rs2301753	rs114932596	chr6:29992582	1	1	HCG9	ENSG00000204625.10	Heart - Left Ventricle	T=0.826	C=0.174	0.794418	1.21e-12	AMR
rs2301753	rs114932596	chr6:29992582	1	1	HCG4P3	ENSG00000237669.1	Heart - Left Ventricle	T=0.826	C=0.174	-0.777748	2.38e-15	AMR
rs2301753	rs114932596	chr6:29992582	1	1	ZNRD1	ENSG00000066379.14	Heart - Left Ventricle	T=0.826	C=0.174	0.382594	1.34e-10	AMR
rs2301753	rs114932596	chr6:29992582	1	1	RNF39	ENSG00000204618.8	Heart - Left Ventricle	T=0.826	C=0.174	0.421616	6.17e-06	AMR
rs2301753	rs115016730	chr6:29993093	1	1	HLA-V	ENSG00000181126.13	Heart - Left Ventricle	A=0.826	T=0.174	0.972896	4.78e-20	AMR
rs2301753	rs115016730	chr6:29993093	1	1	HCG4	ENSG00000176998.4	Heart - Left Ventricle	A=0.826	T=0.174	-0.438587	4.77e-06	AMR
rs2301753	rs115016730	chr6:29993093	1	1	HCG4B	ENSG00000227262.3	Heart - Left Ventricle	A=0.826	T=0.174	0.358065	0.000193372	AMR
rs2301753	rs115016730	chr6:29993093	1	1	HCG9	ENSG00000204625.10	Heart - Left Ventricle	A=0.826	T=0.174	0.76647	5.31e-13	AMR
rs2301753	rs115016730	chr6:29993093	1	1	ZNRD1	ENSG00000066379.14	Heart - Left Ventricle	A=0.826	T=0.174	0.35225	5.44e-10	AMR
rs2301753	rs115016730	chr6:29993093	1	1	HCG4P3	ENSG00000237669.1	Heart - Left Ventricle	A=0.826	T=0.174	-0.762398	2.56e-16	AMR
rs2301753	rs115016730	chr6:29993093	1	1	RNF39	ENSG00000204618.8	Heart - Left Ventricle	A=0.826	T=0.174	0.414973	2.81e-06	AMR
rs2301753	rs57286901	chr6:29993181	1	1	ZFP57	ENSG00000204644.9	Heart - Left Ventricle	C=0.826	G=0.174	-0.37379	9.95e-05	AMR
rs2301753	rs57286901	chr6:29993181	1	1	HLA-V	ENSG00000181126.13	Heart - Left Ventricle	C=0.826	G=0.174	0.907046	6.31e-22	AMR
rs2301753	rs57286901	chr6:29993181	1	1	HCG4	ENSG00000176998.4	Heart - Left Ventricle	C=0.826	G=0.174	-0.364735	2.17e-05	AMR
rs2301753	rs57286901	chr6:29993181	1	1	HCG4B	ENSG00000227262.3	Heart - Left Ventricle	C=0.826	G=0.174	0.321615	0.00017995	AMR
rs2301753	rs57286901	chr6:29993181	1	1	HCG4P3	ENSG00000237669.1	Heart - Left Ventricle	C=0.826	G=0.174	-0.733952	5.37e-19	AMR
rs2301753	rs57286901	chr6:29993181	1	1	HCG9	ENSG00000204625.10	Heart - Left Ventricle	C=0.826	G=0.174	0.669521	1.95e-12	AMR
rs2301753	rs57286901	chr6:29993181	1	1	RNF39	ENSG00000204618.8	Heart - Left Ventricle	C=0.826	G=0.174	0.359352	5.82e-06	AMR
rs2301753	rs57286901	chr6:29993181	1	1	ZNRD1	ENSG00000066379.14	Heart - Left Ventricle	C=0.826	G=0.174	0.34436	8.52e-12	AMR
rs2301753	rs56734654	chr6:29993222	0.990008	1	ZFP57	ENSG00000204644.9	Heart - Left Ventricle	G=0.827	T=0.173	-0.385088	0.000113456	AMR
rs2301753	rs56734654	chr6:29993222	0.990008	1	HLA-V	ENSG00000181126.13	Heart - Left Ventricle	G=0.827	T=0.173	0.929936	2.51e-21	AMR
rs2301753	rs56734654	chr6:29993222	0.990008	1	HCG4	ENSG00000176998.4	Heart - Left Ventricle	G=0.827	T=0.173	-0.416079	2.89e-06	AMR
rs2301753	rs56734654	chr6:29993222	0.990008	1	HCG4B	ENSG00000227262.3	Heart - Left Ventricle	G=0.827	T=0.173	0.331684	0.000200104	AMR
rs2301753	rs56734654	chr6:29993222	0.990008	1	HCG9	ENSG00000204625.10	Heart - Left Ventricle	G=0.827	T=0.173	0.715266	3.95e-13	AMR
rs2301753	rs56734654	chr6:29993222	0.990008	1	HCG4P3	ENSG00000237669.1	Heart - Left Ventricle	G=0.827	T=0.173	-0.772394	1.57e-19	AMR
rs2301753	rs56734654	chr6:29993222	0.990008	1	RNF39	ENSG00000204618.8	Heart - Left Ventricle	G=0.827	T=0.173	0.363049	1.05e-05	AMR
rs2301753	rs56734654	chr6:29993222	0.990008	1	ZNRD1	ENSG00000066379.14	Heart - Left Ventricle	G=0.827	T=0.173	0.364424	3.18e-12	AMR
rs2301753	rs9278532	chr6:29993284	0.990008	1	ZFP57	ENSG00000204644.9	Heart - Left Ventricle	G=0.827	T=0.173	-0.363362	0.000155116	AMR
rs2301753	rs9278532	chr6:29993284	0.990008	1	HLA-V	ENSG00000181126.13	Heart - Left Ventricle	G=0.827	T=0.173	0.917481	1.68e-22	AMR
rs2301753	rs9278532	chr6:29993284	0.990008	1	HCG4	ENSG00000176998.4	Heart - Left Ventricle	G=0.827	T=0.173	-0.379678	9.52e-06	AMR
rs2301753	rs9278532	chr6:29993284	0.990008	1	HCG4B	ENSG00000227262.3	Heart - Left Ventricle	G=0.827	T=0.173	0.323012	0.000167046	AMR
rs2301753	rs9278532	chr6:29993284	0.990008	1	HCG9	ENSG00000204625.10	Heart - Left Ventricle	G=0.827	T=0.173	0.682894	6.26e-13	AMR
rs2301753	rs9278532	chr6:29993284	0.990008	1	HCG4P3	ENSG00000237669.1	Heart - Left Ventricle	G=0.827	T=0.173	-0.736293	3.82e-19	AMR
rs2301753	rs9278532	chr6:29993284	0.990008	1	RNF39	ENSG00000204618.8	Heart - Left Ventricle	G=0.827	T=0.173	0.364712	4.12e-06	AMR
rs2301753	rs9278532	chr6:29993284	0.990008	1	ZNRD1	ENSG00000066379.14	Heart - Left Ventricle	G=0.827	T=0.173	0.34699	5.59e-12	AMR
rs2301753	rs57363654	chr6:29993294	0.990008	1	ZFP57	ENSG00000204644.9	Heart - Left Ventricle	G=0.827	A=0.173	-0.363362	0.000155116	AMR
rs2301753	rs57363654	chr6:29993294	0.990008	1	HLA-V	ENSG00000181126.13	Heart - Left Ventricle	G=0.827	A=0.173	0.917481	1.68e-22	AMR
rs2301753	rs57363654	chr6:29993294	0.990008	1	HCG4	ENSG00000176998.4	Heart - Left Ventricle	G=0.827	A=0.173	-0.379678	9.52e-06	AMR
rs2301753	rs57363654	chr6:29993294	0.990008	1	HCG4B	ENSG00000227262.3	Heart - Left Ventricle	G=0.827	A=0.173	0.323012	0.000167046	AMR
rs2301753	rs57363654	chr6:29993294	0.990008	1	HCG9	ENSG00000204625.10	Heart - Left Ventricle	G=0.827	A=0.173	0.682894	6.26e-13	AMR
rs2301753	rs57363654	chr6:29993294	0.990008	1	HCG4P3	ENSG00000237669.1	Heart - Left Ventricle	G=0.827	A=0.173	-0.736293	3.82e-19	AMR
rs2301753	rs57363654	chr6:29993294	0.990008	1	RNF39	ENSG00000204618.8	Heart - Left Ventricle	G=0.827	A=0.173	0.364712	4.12e-06	AMR
rs2301753	rs57363654	chr6:29993294	0.990008	1	ZNRD1	ENSG00000066379.14	Heart - Left Ventricle	G=0.827	A=0.173	0.34699	5.59e-12	AMR
rs2301753	rs116099490	chr6:29993342	0.990008	1	ZFP57	ENSG00000204644.9	Heart - Left Ventricle	T=0.827	C=0.173	-0.363362	0.000155116	AMR
rs2301753	rs116099490	chr6:29993342	0.990008	1	HLA-V	ENSG00000181126.13	Heart - Left Ventricle	T=0.827	C=0.173	0.917481	1.68e-22	AMR
rs2301753	rs116099490	chr6:29993342	0.990008	1	HCG4	ENSG00000176998.4	Heart - Left Ventricle	T=0.827	C=0.173	-0.379678	9.52e-06	AMR
rs2301753	rs116099490	chr6:29993342	0.990008	1	HCG4B	ENSG00000227262.3	Heart - Left Ventricle	T=0.827	C=0.173	0.323012	0.000167046	AMR
rs2301753	rs116099490	chr6:29993342	0.990008	1	HCG9	ENSG00000204625.10	Heart - Left Ventricle	T=0.827	C=0.173	0.682894	6.26e-13	AMR
rs2301753	rs116099490	chr6:29993342	0.990008	1	HCG4P3	ENSG00000237669.1	Heart - Left Ventricle	T=0.827	C=0.173	-0.736293	3.82e-19	AMR
rs2301753	rs116099490	chr6:29993342	0.990008	1	ZNRD1	ENSG00000066379.14	Heart - Left Ventricle	T=0.827	C=0.173	0.34699	5.59e-12	AMR
rs2301753	rs116099490	chr6:29993342	0.990008	1	RNF39	ENSG00000204618.8	Heart - Left Ventricle	T=0.827	C=0.173	0.364712	4.12e-06	AMR
rs2301753	rs9260965	chr6:29993345	0.990008	1	ZFP57	ENSG00000204644.9	Heart - Left Ventricle	A=0.827	G=0.173	-0.363362	0.000155116	AMR
rs2301753	rs9260965	chr6:29993345	0.990008	1	HLA-V	ENSG00000181126.13	Heart - Left Ventricle	A=0.827	G=0.173	0.917481	1.68e-22	AMR
rs2301753	rs9260965	chr6:29993345	0.990008	1	HCG4	ENSG00000176998.4	Heart - Left Ventricle	A=0.827	G=0.173	-0.379678	9.52e-06	AMR
rs2301753	rs9260965	chr6:29993345	0.990008	1	HCG4B	ENSG00000227262.3	Heart - Left Ventricle	A=0.827	G=0.173	0.323012	0.000167046	AMR
rs2301753	rs9260965	chr6:29993345	0.990008	1	HCG9	ENSG00000204625.10	Heart - Left Ventricle	A=0.827	G=0.173	0.682894	6.26e-13	AMR
rs2301753	rs9260965	chr6:29993345	0.990008	1	ZNRD1	ENSG00000066379.14	Heart - Left Ventricle	A=0.827	G=0.173	0.34699	5.59e-12	AMR
rs2301753	rs9260965	chr6:29993345	0.990008	1	HCG4P3	ENSG00000237669.1	Heart - Left Ventricle	A=0.827	G=0.173	-0.736293	3.82e-19	AMR
rs2301753	rs9260965	chr6:29993345	0.990008	1	RNF39	ENSG00000204618.8	Heart - Left Ventricle	A=0.827	G=0.173	0.364712	4.12e-06	AMR
rs2301753	rs9260966	chr6:29993504	1	1	ZFP57	ENSG00000204644.9	Heart - Left Ventricle	G=0.826	A=0.174	-0.363362	0.000155116	AMR
rs2301753	rs9260966	chr6:29993504	1	1	HLA-V	ENSG00000181126.13	Heart - Left Ventricle	G=0.826	A=0.174	0.917481	1.68e-22	AMR
rs2301753	rs9260966	chr6:29993504	1	1	HCG4	ENSG00000176998.4	Heart - Left Ventricle	G=0.826	A=0.174	-0.379678	9.52e-06	AMR
rs2301753	rs9260966	chr6:29993504	1	1	HCG4B	ENSG00000227262.3	Heart - Left Ventricle	G=0.826	A=0.174	0.323012	0.000167046	AMR
rs2301753	rs9260966	chr6:29993504	1	1	HCG4P3	ENSG00000237669.1	Heart - Left Ventricle	G=0.826	A=0.174	-0.736293	3.82e-19	AMR
rs2301753	rs9260966	chr6:29993504	1	1	HCG9	ENSG00000204625.10	Heart - Left Ventricle	G=0.826	A=0.174	0.682894	6.26e-13	AMR
rs2301753	rs9260966	chr6:29993504	1	1	ZNRD1	ENSG00000066379.14	Heart - Left Ventricle	G=0.826	A=0.174	0.34699	5.59e-12	AMR
rs2301753	rs9260966	chr6:29993504	1	1	RNF39	ENSG00000204618.8	Heart - Left Ventricle	G=0.826	A=0.174	0.364712	4.12e-06	AMR
rs2301753	rs9260967	chr6:29993590	1	1	ZFP57	ENSG00000204644.9	Heart - Left Ventricle	G=0.826	A=0.174	-0.363362	0.000155116	AMR
rs2301753	rs9260967	chr6:29993590	1	1	HLA-V	ENSG00000181126.13	Heart - Left Ventricle	G=0.826	A=0.174	0.917481	1.68e-22	AMR
rs2301753	rs9260967	chr6:29993590	1	1	HCG4	ENSG00000176998.4	Heart - Left Ventricle	G=0.826	A=0.174	-0.379678	9.52e-06	AMR
rs2301753	rs9260967	chr6:29993590	1	1	HCG4B	ENSG00000227262.3	Heart - Left Ventricle	G=0.826	A=0.174	0.323012	0.000167046	AMR
rs2301753	rs9260967	chr6:29993590	1	1	HCG9	ENSG00000204625.10	Heart - Left Ventricle	G=0.826	A=0.174	0.682894	6.26e-13	AMR
rs2301753	rs9260967	chr6:29993590	1	1	HCG4P3	ENSG00000237669.1	Heart - Left Ventricle	G=0.826	A=0.174	-0.736293	3.82e-19	AMR
rs2301753	rs9260967	chr6:29993590	1	1	ZNRD1	ENSG00000066379.14	Heart - Left Ventricle	G=0.826	A=0.174	0.34699	5.59e-12	AMR
rs2301753	rs9260967	chr6:29993590	1	1	RNF39	ENSG00000204618.8	Heart - Left Ventricle	G=0.826	A=0.174	0.364712	4.12e-06	AMR
rs2301753	rs61060826	chr6:29993662	1	1	ZFP57	ENSG00000204644.9	Heart - Left Ventricle	C=0.826	A=0.174	-0.363362	0.000155116	AMR
rs2301753	rs61060826	chr6:29993662	1	1	HLA-V	ENSG00000181126.13	Heart - Left Ventricle	C=0.826	A=0.174	0.917481	1.68e-22	AMR
rs2301753	rs61060826	chr6:29993662	1	1	HCG4	ENSG00000176998.4	Heart - Left Ventricle	C=0.826	A=0.174	-0.379678	9.52e-06	AMR
rs2301753	rs61060826	chr6:29993662	1	1	HCG4B	ENSG00000227262.3	Heart - Left Ventricle	C=0.826	A=0.174	0.323012	0.000167046	AMR
rs2301753	rs61060826	chr6:29993662	1	1	HCG4P3	ENSG00000237669.1	Heart - Left Ventricle	C=0.826	A=0.174	-0.736293	3.82e-19	AMR
rs2301753	rs61060826	chr6:29993662	1	1	HCG9	ENSG00000204625.10	Heart - Left Ventricle	C=0.826	A=0.174	0.682894	6.26e-13	AMR
rs2301753	rs61060826	chr6:29993662	1	1	RNF39	ENSG00000204618.8	Heart - Left Ventricle	C=0.826	A=0.174	0.364712	4.12e-06	AMR
rs2301753	rs61060826	chr6:29993662	1	1	ZNRD1	ENSG00000066379.14	Heart - Left Ventricle	C=0.826	A=0.174	0.34699	5.59e-12	AMR
rs2301753	rs59246453	chr6:29993708	1	1	ZFP57	ENSG00000204644.9	Heart - Left Ventricle	C=0.826	G=0.174	-0.363362	0.000155116	AMR
rs2301753	rs59246453	chr6:29993708	1	1	HLA-V	ENSG00000181126.13	Heart - Left Ventricle	C=0.826	G=0.174	0.917481	1.68e-22	AMR
rs2301753	rs59246453	chr6:29993708	1	1	HCG4	ENSG00000176998.4	Heart - Left Ventricle	C=0.826	G=0.174	-0.379678	9.52e-06	AMR
rs2301753	rs59246453	chr6:29993708	1	1	HCG4B	ENSG00000227262.3	Heart - Left Ventricle	C=0.826	G=0.174	0.323012	0.000167046	AMR
rs2301753	rs59246453	chr6:29993708	1	1	HCG9	ENSG00000204625.10	Heart - Left Ventricle	C=0.826	G=0.174	0.682894	6.26e-13	AMR
rs2301753	rs59246453	chr6:29993708	1	1	HCG4P3	ENSG00000237669.1	Heart - Left Ventricle	C=0.826	G=0.174	-0.736293	3.82e-19	AMR
rs2301753	rs59246453	chr6:29993708	1	1	ZNRD1	ENSG00000066379.14	Heart - Left Ventricle	C=0.826	G=0.174	0.34699	5.59e-12	AMR
rs2301753	rs59246453	chr6:29993708	1	1	RNF39	ENSG00000204618.8	Heart - Left Ventricle	C=0.826	G=0.174	0.364712	4.12e-06	AMR
rs2301753	rs9260971	chr6:29993736	1	1	ZFP57	ENSG00000204644.9	Heart - Left Ventricle	G=0.826	T=0.174	-0.363362	0.000155116	AMR
rs2301753	rs9260971	chr6:29993736	1	1	HLA-V	ENSG00000181126.13	Heart - Left Ventricle	G=0.826	T=0.174	0.917481	1.68e-22	AMR
rs2301753	rs9260971	chr6:29993736	1	1	HCG4	ENSG00000176998.4	Heart - Left Ventricle	G=0.826	T=0.174	-0.379678	9.52e-06	AMR
rs2301753	rs9260971	chr6:29993736	1	1	HCG4B	ENSG00000227262.3	Heart - Left Ventricle	G=0.826	T=0.174	0.323012	0.000167046	AMR
rs2301753	rs9260971	chr6:29993736	1	1	HCG9	ENSG00000204625.10	Heart - Left Ventricle	G=0.826	T=0.174	0.682894	6.26e-13	AMR
rs2301753	rs9260971	chr6:29993736	1	1	HCG4P3	ENSG00000237669.1	Heart - Left Ventricle	G=0.826	T=0.174	-0.736293	3.82e-19	AMR
rs2301753	rs9260971	chr6:29993736	1	1	ZNRD1	ENSG00000066379.14	Heart - Left Ventricle	G=0.826	T=0.174	0.34699	5.59e-12	AMR
rs2301753	rs9260971	chr6:29993736	1	1	RNF39	ENSG00000204618.8	Heart - Left Ventricle	G=0.826	T=0.174	0.364712	4.12e-06	AMR
rs2301753	rs17180829	chr6:29993770	1	1	ZFP57	ENSG00000204644.9	Heart - Left Ventricle	G=0.826	C=0.174	-0.363362	0.000155116	AMR
rs2301753	rs17180829	chr6:29993770	1	1	HLA-V	ENSG00000181126.13	Heart - Left Ventricle	G=0.826	C=0.174	0.917481	1.68e-22	AMR
rs2301753	rs17180829	chr6:29993770	1	1	HCG4	ENSG00000176998.4	Heart - Left Ventricle	G=0.826	C=0.174	-0.379678	9.52e-06	AMR
rs2301753	rs17180829	chr6:29993770	1	1	HCG4B	ENSG00000227262.3	Heart - Left Ventricle	G=0.826	C=0.174	0.323012	0.000167046	AMR
rs2301753	rs17180829	chr6:29993770	1	1	HCG9	ENSG00000204625.10	Heart - Left Ventricle	G=0.826	C=0.174	0.682894	6.26e-13	AMR
rs2301753	rs17180829	chr6:29993770	1	1	HCG4P3	ENSG00000237669.1	Heart - Left Ventricle	G=0.826	C=0.174	-0.736293	3.82e-19	AMR
rs2301753	rs17180829	chr6:29993770	1	1	ZNRD1	ENSG00000066379.14	Heart - Left Ventricle	G=0.826	C=0.174	0.34699	5.59e-12	AMR
rs2301753	rs17180829	chr6:29993770	1	1	RNF39	ENSG00000204618.8	Heart - Left Ventricle	G=0.826	C=0.174	0.364712	4.12e-06	AMR
rs2301753	rs9260974	chr6:29993841	1	1	ZFP57	ENSG00000204644.9	Heart - Left Ventricle	A=0.826	G=0.174	-0.363362	0.000155116	AMR
rs2301753	rs9260974	chr6:29993841	1	1	HLA-V	ENSG00000181126.13	Heart - Left Ventricle	A=0.826	G=0.174	0.917481	1.68e-22	AMR
rs2301753	rs9260974	chr6:29993841	1	1	HCG4	ENSG00000176998.4	Heart - Left Ventricle	A=0.826	G=0.174	-0.379678	9.52e-06	AMR
rs2301753	rs9260974	chr6:29993841	1	1	HCG4B	ENSG00000227262.3	Heart - Left Ventricle	A=0.826	G=0.174	0.323012	0.000167046	AMR
rs2301753	rs9260974	chr6:29993841	1	1	HCG9	ENSG00000204625.10	Heart - Left Ventricle	A=0.826	G=0.174	0.682894	6.26e-13	AMR
rs2301753	rs9260974	chr6:29993841	1	1	HCG4P3	ENSG00000237669.1	Heart - Left Ventricle	A=0.826	G=0.174	-0.736293	3.82e-19	AMR
rs2301753	rs9260974	chr6:29993841	1	1	ZNRD1	ENSG00000066379.14	Heart - Left Ventricle	A=0.826	G=0.174	0.34699	5.59e-12	AMR
rs2301753	rs9260974	chr6:29993841	1	1	RNF39	ENSG00000204618.8	Heart - Left Ventricle	A=0.826	G=0.174	0.364712	4.12e-06	AMR
rs2301753	rs9260975	chr6:29993945	1	1	ZFP57	ENSG00000204644.9	Heart - Left Ventricle	C=0.826	T=0.174	-0.363362	0.000155116	AMR
rs2301753	rs9260975	chr6:29993945	1	1	HLA-V	ENSG00000181126.13	Heart - Left Ventricle	C=0.826	T=0.174	0.917481	1.68e-22	AMR
rs2301753	rs9260975	chr6:29993945	1	1	HCG4	ENSG00000176998.4	Heart - Left Ventricle	C=0.826	T=0.174	-0.379678	9.52e-06	AMR
rs2301753	rs9260975	chr6:29993945	1	1	HCG4B	ENSG00000227262.3	Heart - Left Ventricle	C=0.826	T=0.174	0.323012	0.000167046	AMR
rs2301753	rs9260975	chr6:29993945	1	1	HCG9	ENSG00000204625.10	Heart - Left Ventricle	C=0.826	T=0.174	0.682894	6.26e-13	AMR
rs2301753	rs9260975	chr6:29993945	1	1	HCG4P3	ENSG00000237669.1	Heart - Left Ventricle	C=0.826	T=0.174	-0.736293	3.82e-19	AMR
rs2301753	rs9260975	chr6:29993945	1	1	RNF39	ENSG00000204618.8	Heart - Left Ventricle	C=0.826	T=0.174	0.364712	4.12e-06	AMR
rs2301753	rs9260975	chr6:29993945	1	1	ZNRD1	ENSG00000066379.14	Heart - Left Ventricle	C=0.826	T=0.174	0.34699	5.59e-12	AMR
rs2301753	rs17180857	chr6:29994007	1	1	ZFP57	ENSG00000204644.9	Heart - Left Ventricle	C=0.826	T=0.174	-0.363362	0.000155116	AMR
rs2301753	rs17180857	chr6:29994007	1	1	HLA-V	ENSG00000181126.13	Heart - Left Ventricle	C=0.826	T=0.174	0.917481	1.68e-22	AMR
rs2301753	rs17180857	chr6:29994007	1	1	HCG4	ENSG00000176998.4	Heart - Left Ventricle	C=0.826	T=0.174	-0.379678	9.52e-06	AMR
rs2301753	rs17180857	chr6:29994007	1	1	HCG4B	ENSG00000227262.3	Heart - Left Ventricle	C=0.826	T=0.174	0.323012	0.000167046	AMR
rs2301753	rs17180857	chr6:29994007	1	1	HCG9	ENSG00000204625.10	Heart - Left Ventricle	C=0.826	T=0.174	0.682894	6.26e-13	AMR
rs2301753	rs17180857	chr6:29994007	1	1	HCG4P3	ENSG00000237669.1	Heart - Left Ventricle	C=0.826	T=0.174	-0.736293	3.82e-19	AMR
rs2301753	rs17180857	chr6:29994007	1	1	ZNRD1	ENSG00000066379.14	Heart - Left Ventricle	C=0.826	T=0.174	0.34699	5.59e-12	AMR
rs2301753	rs17180857	chr6:29994007	1	1	RNF39	ENSG00000204618.8	Heart - Left Ventricle	C=0.826	T=0.174	0.364712	4.12e-06	AMR
rs2301753	rs9260978	chr6:29994076	1	1	ZFP57	ENSG00000204644.9	Heart - Left Ventricle	C=0.826	T=0.174	-0.363362	0.000155116	AMR
rs2301753	rs9260978	chr6:29994076	1	1	HCG4	ENSG00000176998.4	Heart - Left Ventricle	C=0.826	T=0.174	-0.379678	9.52e-06	AMR
rs2301753	rs9260978	chr6:29994076	1	1	HCG4B	ENSG00000227262.3	Heart - Left Ventricle	C=0.826	T=0.174	0.323012	0.000167046	AMR
rs2301753	rs9260978	chr6:29994076	1	1	HLA-V	ENSG00000181126.13	Heart - Left Ventricle	C=0.826	T=0.174	0.917481	1.68e-22	AMR
rs2301753	rs9260978	chr6:29994076	1	1	HCG9	ENSG00000204625.10	Heart - Left Ventricle	C=0.826	T=0.174	0.682894	6.26e-13	AMR
rs2301753	rs9260978	chr6:29994076	1	1	HCG4P3	ENSG00000237669.1	Heart - Left Ventricle	C=0.826	T=0.174	-0.736293	3.82e-19	AMR
rs2301753	rs9260978	chr6:29994076	1	1	ZNRD1	ENSG00000066379.14	Heart - Left Ventricle	C=0.826	T=0.174	0.34699	5.59e-12	AMR
rs2301753	rs9260978	chr6:29994076	1	1	RNF39	ENSG00000204618.8	Heart - Left Ventricle	C=0.826	T=0.174	0.364712	4.12e-06	AMR
rs2301753	rs17187266	chr6:29994157	1	1	ZFP57	ENSG00000204644.9	Heart - Left Ventricle	C=0.826	G=0.174	-0.363362	0.000155116	AMR
rs2301753	rs17187266	chr6:29994157	1	1	HLA-V	ENSG00000181126.13	Heart - Left Ventricle	C=0.826	G=0.174	0.917481	1.68e-22	AMR
rs2301753	rs17187266	chr6:29994157	1	1	HCG4	ENSG00000176998.4	Heart - Left Ventricle	C=0.826	G=0.174	-0.379678	9.52e-06	AMR
rs2301753	rs17187266	chr6:29994157	1	1	HCG4B	ENSG00000227262.3	Heart - Left Ventricle	C=0.826	G=0.174	0.323012	0.000167046	AMR
rs2301753	rs17187266	chr6:29994157	1	1	HCG9	ENSG00000204625.10	Heart - Left Ventricle	C=0.826	G=0.174	0.682894	6.26e-13	AMR
rs2301753	rs17187266	chr6:29994157	1	1	HCG4P3	ENSG00000237669.1	Heart - Left Ventricle	C=0.826	G=0.174	-0.736293	3.82e-19	AMR
rs2301753	rs17187266	chr6:29994157	1	1	RNF39	ENSG00000204618.8	Heart - Left Ventricle	C=0.826	G=0.174	0.364712	4.12e-06	AMR
rs2301753	rs17187266	chr6:29994157	1	1	ZNRD1	ENSG00000066379.14	Heart - Left Ventricle	C=0.826	G=0.174	0.34699	5.59e-12	AMR
rs2301753	rs16897374	chr6:29994228	1	1	ZFP57	ENSG00000204644.9	Heart - Left Ventricle	A=0.826	G=0.174	-0.363362	0.000155116	AMR
rs2301753	rs16897374	chr6:29994228	1	1	HLA-V	ENSG00000181126.13	Heart - Left Ventricle	A=0.826	G=0.174	0.917481	1.68e-22	AMR
rs2301753	rs16897374	chr6:29994228	1	1	HCG4	ENSG00000176998.4	Heart - Left Ventricle	A=0.826	G=0.174	-0.379678	9.52e-06	AMR
rs2301753	rs16897374	chr6:29994228	1	1	HCG4B	ENSG00000227262.3	Heart - Left Ventricle	A=0.826	G=0.174	0.323012	0.000167046	AMR
rs2301753	rs16897374	chr6:29994228	1	1	HCG9	ENSG00000204625.10	Heart - Left Ventricle	A=0.826	G=0.174	0.682894	6.26e-13	AMR
rs2301753	rs16897374	chr6:29994228	1	1	HCG4P3	ENSG00000237669.1	Heart - Left Ventricle	A=0.826	G=0.174	-0.736293	3.82e-19	AMR
rs2301753	rs16897374	chr6:29994228	1	1	ZNRD1	ENSG00000066379.14	Heart - Left Ventricle	A=0.826	G=0.174	0.34699	5.59e-12	AMR
rs2301753	rs16897374	chr6:29994228	1	1	RNF39	ENSG00000204618.8	Heart - Left Ventricle	A=0.826	G=0.174	0.364712	4.12e-06	AMR
rs2301753	rs117398745	chr6:29994290	1	1	ZFP57	ENSG00000204644.9	Heart - Left Ventricle	T=0.826	A=0.174	-0.363362	0.000155116	AMR
rs2301753	rs117398745	chr6:29994290	1	1	HLA-V	ENSG00000181126.13	Heart - Left Ventricle	T=0.826	A=0.174	0.917481	1.68e-22	AMR
rs2301753	rs117398745	chr6:29994290	1	1	HCG4	ENSG00000176998.4	Heart - Left Ventricle	T=0.826	A=0.174	-0.379678	9.52e-06	AMR
rs2301753	rs117398745	chr6:29994290	1	1	HCG4B	ENSG00000227262.3	Heart - Left Ventricle	T=0.826	A=0.174	0.323012	0.000167046	AMR
rs2301753	rs117398745	chr6:29994290	1	1	HCG9	ENSG00000204625.10	Heart - Left Ventricle	T=0.826	A=0.174	0.682894	6.26e-13	AMR
rs2301753	rs117398745	chr6:29994290	1	1	HCG4P3	ENSG00000237669.1	Heart - Left Ventricle	T=0.826	A=0.174	-0.736293	3.82e-19	AMR
rs2301753	rs117398745	chr6:29994290	1	1	RNF39	ENSG00000204618.8	Heart - Left Ventricle	T=0.826	A=0.174	0.364712	4.12e-06	AMR
rs2301753	rs117398745	chr6:29994290	1	1	ZNRD1	ENSG00000066379.14	Heart - Left Ventricle	T=0.826	A=0.174	0.34699	5.59e-12	AMR
rs2301753	rs111682772	chr6:29994621	0.872761	1	HLA-V	ENSG00000181126.13	Heart - Left Ventricle	G=0.844	A=0.156	0.858758	2.11e-19	AMR
rs2301753	rs111682772	chr6:29994621	0.872761	1	HCG4	ENSG00000176998.4	Heart - Left Ventricle	G=0.844	A=0.156	-0.388267	6.31e-06	AMR
rs2301753	rs111682772	chr6:29994621	0.872761	1	HCG9	ENSG00000204625.10	Heart - Left Ventricle	G=0.844	A=0.156	0.650157	1.06e-11	AMR
rs2301753	rs111682772	chr6:29994621	0.872761	1	HCG4P3	ENSG00000237669.1	Heart - Left Ventricle	G=0.844	A=0.156	-0.706498	1.87e-17	AMR
rs2301753	rs111682772	chr6:29994621	0.872761	1	RNF39	ENSG00000204618.8	Heart - Left Ventricle	G=0.844	A=0.156	0.407961	2.53e-07	AMR
rs2301753	rs111682772	chr6:29994621	0.872761	1	ZNRD1	ENSG00000066379.14	Heart - Left Ventricle	G=0.844	A=0.156	0.335709	3.47e-11	AMR
rs2301753	rs113535523	chr6:29994738	1	1	ZFP57	ENSG00000204644.9	Heart - Left Ventricle	T=0.826	C=0.174	-0.363362	0.000155116	AMR
rs2301753	rs113535523	chr6:29994738	1	1	HLA-V	ENSG00000181126.13	Heart - Left Ventricle	T=0.826	C=0.174	0.917481	1.68e-22	AMR
rs2301753	rs113535523	chr6:29994738	1	1	HCG4	ENSG00000176998.4	Heart - Left Ventricle	T=0.826	C=0.174	-0.379678	9.52e-06	AMR
rs2301753	rs113535523	chr6:29994738	1	1	HCG4B	ENSG00000227262.3	Heart - Left Ventricle	T=0.826	C=0.174	0.323012	0.000167046	AMR
rs2301753	rs113535523	chr6:29994738	1	1	HCG9	ENSG00000204625.10	Heart - Left Ventricle	T=0.826	C=0.174	0.682894	6.26e-13	AMR
rs2301753	rs113535523	chr6:29994738	1	1	HCG4P3	ENSG00000237669.1	Heart - Left Ventricle	T=0.826	C=0.174	-0.736293	3.82e-19	AMR
rs2301753	rs113535523	chr6:29994738	1	1	ZNRD1	ENSG00000066379.14	Heart - Left Ventricle	T=0.826	C=0.174	0.34699	5.59e-12	AMR
rs2301753	rs113535523	chr6:29994738	1	1	RNF39	ENSG00000204618.8	Heart - Left Ventricle	T=0.826	C=0.174	0.364712	4.12e-06	AMR
rs2301753	rs9260990	chr6:29994807	0.970127	1	ZFP57	ENSG00000204644.9	Heart - Left Ventricle	T=0.83	C=0.17	-0.363362	0.000155116	AMR
rs2301753	rs9260990	chr6:29994807	0.970127	1	HLA-V	ENSG00000181126.13	Heart - Left Ventricle	T=0.83	C=0.17	0.917481	1.68e-22	AMR
rs2301753	rs9260990	chr6:29994807	0.970127	1	HCG4	ENSG00000176998.4	Heart - Left Ventricle	T=0.83	C=0.17	-0.379678	9.52e-06	AMR
rs2301753	rs9260990	chr6:29994807	0.970127	1	HCG4B	ENSG00000227262.3	Heart - Left Ventricle	T=0.83	C=0.17	0.323012	0.000167046	AMR
rs2301753	rs9260990	chr6:29994807	0.970127	1	HCG9	ENSG00000204625.10	Heart - Left Ventricle	T=0.83	C=0.17	0.682894	6.26e-13	AMR
rs2301753	rs9260990	chr6:29994807	0.970127	1	HCG4P3	ENSG00000237669.1	Heart - Left Ventricle	T=0.83	C=0.17	-0.736293	3.82e-19	AMR
rs2301753	rs9260990	chr6:29994807	0.970127	1	RNF39	ENSG00000204618.8	Heart - Left Ventricle	T=0.83	C=0.17	0.364712	4.12e-06	AMR
rs2301753	rs9260990	chr6:29994807	0.970127	1	ZNRD1	ENSG00000066379.14	Heart - Left Ventricle	T=0.83	C=0.17	0.34699	5.59e-12	AMR
rs2301753	rs114315272	chr6:29994814	0.970127	1	ZFP57	ENSG00000204644.9	Heart - Left Ventricle	G=0.83	C=0.17	-0.363362	0.000155116	AMR
rs2301753	rs114315272	chr6:29994814	0.970127	1	HLA-V	ENSG00000181126.13	Heart - Left Ventricle	G=0.83	C=0.17	0.917481	1.68e-22	AMR
rs2301753	rs114315272	chr6:29994814	0.970127	1	HCG4	ENSG00000176998.4	Heart - Left Ventricle	G=0.83	C=0.17	-0.379678	9.52e-06	AMR
rs2301753	rs114315272	chr6:29994814	0.970127	1	HCG4B	ENSG00000227262.3	Heart - Left Ventricle	G=0.83	C=0.17	0.323012	0.000167046	AMR
rs2301753	rs114315272	chr6:29994814	0.970127	1	HCG9	ENSG00000204625.10	Heart - Left Ventricle	G=0.83	C=0.17	0.682894	6.26e-13	AMR
rs2301753	rs114315272	chr6:29994814	0.970127	1	HCG4P3	ENSG00000237669.1	Heart - Left Ventricle	G=0.83	C=0.17	-0.736293	3.82e-19	AMR
rs2301753	rs114315272	chr6:29994814	0.970127	1	ZNRD1	ENSG00000066379.14	Heart - Left Ventricle	G=0.83	C=0.17	0.34699	5.59e-12	AMR
rs2301753	rs114315272	chr6:29994814	0.970127	1	RNF39	ENSG00000204618.8	Heart - Left Ventricle	G=0.83	C=0.17	0.364712	4.12e-06	AMR
rs2301753	rs9260992	chr6:29994815	0.970127	1	ZFP57	ENSG00000204644.9	Heart - Left Ventricle	G=0.83	A=0.17	-0.363362	0.000155116	AMR
rs2301753	rs9260992	chr6:29994815	0.970127	1	HLA-V	ENSG00000181126.13	Heart - Left Ventricle	G=0.83	A=0.17	0.917481	1.68e-22	AMR
rs2301753	rs9260992	chr6:29994815	0.970127	1	HCG4	ENSG00000176998.4	Heart - Left Ventricle	G=0.83	A=0.17	-0.379678	9.52e-06	AMR
rs2301753	rs9260992	chr6:29994815	0.970127	1	HCG4B	ENSG00000227262.3	Heart - Left Ventricle	G=0.83	A=0.17	0.323012	0.000167046	AMR
rs2301753	rs9260992	chr6:29994815	0.970127	1	HCG9	ENSG00000204625.10	Heart - Left Ventricle	G=0.83	A=0.17	0.682894	6.26e-13	AMR
rs2301753	rs9260992	chr6:29994815	0.970127	1	ZNRD1	ENSG00000066379.14	Heart - Left Ventricle	G=0.83	A=0.17	0.34699	5.59e-12	AMR
rs2301753	rs9260992	chr6:29994815	0.970127	1	RNF39	ENSG00000204618.8	Heart - Left Ventricle	G=0.83	A=0.17	0.364712	4.12e-06	AMR
rs2301753	rs9260992	chr6:29994815	0.970127	1	HCG4P3	ENSG00000237669.1	Heart - Left Ventricle	G=0.83	A=0.17	-0.736293	3.82e-19	AMR
rs2301753	rs111691362	chr6:29995019	1	1	ZFP57	ENSG00000204644.9	Heart - Left Ventricle	C=0.826	G=0.174	-0.363362	0.000155116	AMR
rs2301753	rs111691362	chr6:29995019	1	1	HCG4	ENSG00000176998.4	Heart - Left Ventricle	C=0.826	G=0.174	-0.379678	9.52e-06	AMR
rs2301753	rs111691362	chr6:29995019	1	1	HLA-V	ENSG00000181126.13	Heart - Left Ventricle	C=0.826	G=0.174	0.917481	1.68e-22	AMR
rs2301753	rs111691362	chr6:29995019	1	1	HCG4B	ENSG00000227262.3	Heart - Left Ventricle	C=0.826	G=0.174	0.323012	0.000167046	AMR
rs2301753	rs111691362	chr6:29995019	1	1	HCG9	ENSG00000204625.10	Heart - Left Ventricle	C=0.826	G=0.174	0.682894	6.26e-13	AMR
rs2301753	rs111691362	chr6:29995019	1	1	HCG4P3	ENSG00000237669.1	Heart - Left Ventricle	C=0.826	G=0.174	-0.736293	3.82e-19	AMR
rs2301753	rs111691362	chr6:29995019	1	1	RNF39	ENSG00000204618.8	Heart - Left Ventricle	C=0.826	G=0.174	0.364712	4.12e-06	AMR
rs2301753	rs111691362	chr6:29995019	1	1	ZNRD1	ENSG00000066379.14	Heart - Left Ventricle	C=0.826	G=0.174	0.34699	5.59e-12	AMR
rs2301753	rs117606035	chr6:29995088	1	1	ZFP57	ENSG00000204644.9	Heart - Left Ventricle	T=0.826	C=0.174	-0.363362	0.000155116	AMR
rs2301753	rs117606035	chr6:29995088	1	1	HLA-V	ENSG00000181126.13	Heart - Left Ventricle	T=0.826	C=0.174	0.917481	1.68e-22	AMR
rs2301753	rs117606035	chr6:29995088	1	1	HCG4	ENSG00000176998.4	Heart - Left Ventricle	T=0.826	C=0.174	-0.379678	9.52e-06	AMR
rs2301753	rs117606035	chr6:29995088	1	1	HCG4B	ENSG00000227262.3	Heart - Left Ventricle	T=0.826	C=0.174	0.323012	0.000167046	AMR
rs2301753	rs117606035	chr6:29995088	1	1	HCG4P3	ENSG00000237669.1	Heart - Left Ventricle	T=0.826	C=0.174	-0.736293	3.82e-19	AMR
rs2301753	rs117606035	chr6:29995088	1	1	HCG9	ENSG00000204625.10	Heart - Left Ventricle	T=0.826	C=0.174	0.682894	6.26e-13	AMR
rs2301753	rs117606035	chr6:29995088	1	1	ZNRD1	ENSG00000066379.14	Heart - Left Ventricle	T=0.826	C=0.174	0.34699	5.59e-12	AMR
rs2301753	rs117606035	chr6:29995088	1	1	RNF39	ENSG00000204618.8	Heart - Left Ventricle	T=0.826	C=0.174	0.364712	4.12e-06	AMR
rs2301753	rs117860812	chr6:29995097	0.990072	1	ZFP57	ENSG00000204644.9	Heart - Left Ventricle	T=0.824	G=0.176	-0.363362	0.000155116	AMR
rs2301753	rs117860812	chr6:29995097	0.990072	1	HLA-V	ENSG00000181126.13	Heart - Left Ventricle	T=0.824	G=0.176	0.917481	1.68e-22	AMR
rs2301753	rs117860812	chr6:29995097	0.990072	1	HCG4	ENSG00000176998.4	Heart - Left Ventricle	T=0.824	G=0.176	-0.379678	9.52e-06	AMR
rs2301753	rs117860812	chr6:29995097	0.990072	1	HCG4B	ENSG00000227262.3	Heart - Left Ventricle	T=0.824	G=0.176	0.323012	0.000167046	AMR
rs2301753	rs117860812	chr6:29995097	0.990072	1	HCG9	ENSG00000204625.10	Heart - Left Ventricle	T=0.824	G=0.176	0.682894	6.26e-13	AMR
rs2301753	rs117860812	chr6:29995097	0.990072	1	HCG4P3	ENSG00000237669.1	Heart - Left Ventricle	T=0.824	G=0.176	-0.736293	3.82e-19	AMR
rs2301753	rs117860812	chr6:29995097	0.990072	1	ZNRD1	ENSG00000066379.14	Heart - Left Ventricle	T=0.824	G=0.176	0.34699	5.59e-12	AMR
rs2301753	rs117860812	chr6:29995097	0.990072	1	RNF39	ENSG00000204618.8	Heart - Left Ventricle	T=0.824	G=0.176	0.364712	4.12e-06	AMR
rs2301753	rs112905071	chr6:29995113	0.990072	1	ZFP57	ENSG00000204644.9	Heart - Left Ventricle	G=0.824	A=0.176	-0.363362	0.000155116	AMR
rs2301753	rs112905071	chr6:29995113	0.990072	1	HLA-V	ENSG00000181126.13	Heart - Left Ventricle	G=0.824	A=0.176	0.917481	1.68e-22	AMR
rs2301753	rs112905071	chr6:29995113	0.990072	1	HCG4	ENSG00000176998.4	Heart - Left Ventricle	G=0.824	A=0.176	-0.379678	9.52e-06	AMR
rs2301753	rs112905071	chr6:29995113	0.990072	1	HCG4B	ENSG00000227262.3	Heart - Left Ventricle	G=0.824	A=0.176	0.323012	0.000167046	AMR
rs2301753	rs112905071	chr6:29995113	0.990072	1	HCG9	ENSG00000204625.10	Heart - Left Ventricle	G=0.824	A=0.176	0.682894	6.26e-13	AMR
rs2301753	rs112905071	chr6:29995113	0.990072	1	HCG4P3	ENSG00000237669.1	Heart - Left Ventricle	G=0.824	A=0.176	-0.736293	3.82e-19	AMR
rs2301753	rs112905071	chr6:29995113	0.990072	1	RNF39	ENSG00000204618.8	Heart - Left Ventricle	G=0.824	A=0.176	0.364712	4.12e-06	AMR
rs2301753	rs112905071	chr6:29995113	0.990072	1	ZNRD1	ENSG00000066379.14	Heart - Left Ventricle	G=0.824	A=0.176	0.34699	5.59e-12	AMR
rs2301753	rs115484766	chr6:29995149	1	1	ZFP57	ENSG00000204644.9	Heart - Left Ventricle	T=0.826	G=0.174	-0.363362	0.000155116	AMR
rs2301753	rs115484766	chr6:29995149	1	1	HLA-V	ENSG00000181126.13	Heart - Left Ventricle	T=0.826	G=0.174	0.917481	1.68e-22	AMR
rs2301753	rs115484766	chr6:29995149	1	1	HCG4	ENSG00000176998.4	Heart - Left Ventricle	T=0.826	G=0.174	-0.379678	9.52e-06	AMR
rs2301753	rs115484766	chr6:29995149	1	1	HCG4B	ENSG00000227262.3	Heart - Left Ventricle	T=0.826	G=0.174	0.323012	0.000167046	AMR
rs2301753	rs115484766	chr6:29995149	1	1	HCG9	ENSG00000204625.10	Heart - Left Ventricle	T=0.826	G=0.174	0.682894	6.26e-13	AMR
rs2301753	rs115484766	chr6:29995149	1	1	HCG4P3	ENSG00000237669.1	Heart - Left Ventricle	T=0.826	G=0.174	-0.736293	3.82e-19	AMR
rs2301753	rs115484766	chr6:29995149	1	1	RNF39	ENSG00000204618.8	Heart - Left Ventricle	T=0.826	G=0.174	0.364712	4.12e-06	AMR
rs2301753	rs115484766	chr6:29995149	1	1	ZNRD1	ENSG00000066379.14	Heart - Left Ventricle	T=0.826	G=0.174	0.34699	5.59e-12	AMR
rs2301753	rs6910898	chr6:29995402	0.990008	1	ZFP57	ENSG00000204644.9	Heart - Left Ventricle	T=0.827	C=0.173	-0.374012	9.53e-05	AMR
rs2301753	rs6910898	chr6:29995402	0.990008	1	HLA-V	ENSG00000181126.13	Heart - Left Ventricle	T=0.827	C=0.173	0.90249	8.78e-22	AMR
rs2301753	rs6910898	chr6:29995402	0.990008	1	HCG4	ENSG00000176998.4	Heart - Left Ventricle	T=0.827	C=0.173	-0.381265	8.44e-06	AMR
rs2301753	rs6910898	chr6:29995402	0.990008	1	HCG9	ENSG00000204625.10	Heart - Left Ventricle	T=0.827	C=0.173	0.684745	4.92e-13	AMR
rs2301753	rs6910898	chr6:29995402	0.990008	1	HCG4P3	ENSG00000237669.1	Heart - Left Ventricle	T=0.827	C=0.173	-0.718935	2.84e-18	AMR
rs2301753	rs6910898	chr6:29995402	0.990008	1	ZNRD1	ENSG00000066379.14	Heart - Left Ventricle	T=0.827	C=0.173	0.355878	1.32e-12	AMR
rs2301753	rs6910898	chr6:29995402	0.990008	1	RNF39	ENSG00000204618.8	Heart - Left Ventricle	T=0.827	C=0.173	0.371747	2.55e-06	AMR
rs2301753	rs114117007	chr6:29996038	1	1	ZFP57	ENSG00000204644.9	Heart - Left Ventricle	C=0.826	T=0.174	-0.363362	0.000155116	AMR
rs2301753	rs114117007	chr6:29996038	1	1	HCG4	ENSG00000176998.4	Heart - Left Ventricle	C=0.826	T=0.174	-0.379678	9.52e-06	AMR
rs2301753	rs114117007	chr6:29996038	1	1	HLA-V	ENSG00000181126.13	Heart - Left Ventricle	C=0.826	T=0.174	0.917481	1.68e-22	AMR
rs2301753	rs114117007	chr6:29996038	1	1	HCG4B	ENSG00000227262.3	Heart - Left Ventricle	C=0.826	T=0.174	0.323012	0.000167046	AMR
rs2301753	rs114117007	chr6:29996038	1	1	HCG9	ENSG00000204625.10	Heart - Left Ventricle	C=0.826	T=0.174	0.682894	6.26e-13	AMR
rs2301753	rs114117007	chr6:29996038	1	1	HCG4P3	ENSG00000237669.1	Heart - Left Ventricle	C=0.826	T=0.174	-0.736293	3.82e-19	AMR
rs2301753	rs114117007	chr6:29996038	1	1	RNF39	ENSG00000204618.8	Heart - Left Ventricle	C=0.826	T=0.174	0.364712	4.12e-06	AMR
rs2301753	rs114117007	chr6:29996038	1	1	ZNRD1	ENSG00000066379.14	Heart - Left Ventricle	C=0.826	T=0.174	0.34699	5.59e-12	AMR
rs2301753	rs9261000	chr6:29996052	1	1	ZFP57	ENSG00000204644.9	Heart - Left Ventricle	G=0.826	A=0.174	-0.363362	0.000155116	AMR
rs2301753	rs9261000	chr6:29996052	1	1	HLA-V	ENSG00000181126.13	Heart - Left Ventricle	G=0.826	A=0.174	0.917481	1.68e-22	AMR
rs2301753	rs9261000	chr6:29996052	1	1	HCG4	ENSG00000176998.4	Heart - Left Ventricle	G=0.826	A=0.174	-0.379678	9.52e-06	AMR
rs2301753	rs9261000	chr6:29996052	1	1	HCG4B	ENSG00000227262.3	Heart - Left Ventricle	G=0.826	A=0.174	0.323012	0.000167046	AMR
rs2301753	rs9261000	chr6:29996052	1	1	HCG9	ENSG00000204625.10	Heart - Left Ventricle	G=0.826	A=0.174	0.682894	6.26e-13	AMR
rs2301753	rs9261000	chr6:29996052	1	1	HCG4P3	ENSG00000237669.1	Heart - Left Ventricle	G=0.826	A=0.174	-0.736293	3.82e-19	AMR
rs2301753	rs9261000	chr6:29996052	1	1	RNF39	ENSG00000204618.8	Heart - Left Ventricle	G=0.826	A=0.174	0.364712	4.12e-06	AMR
rs2301753	rs9261000	chr6:29996052	1	1	ZNRD1	ENSG00000066379.14	Heart - Left Ventricle	G=0.826	A=0.174	0.34699	5.59e-12	AMR
rs2301753	rs113015570	chr6:29996293	1	1	ZFP57	ENSG00000204644.9	Heart - Left Ventricle	-=0.826	T=0.174	-0.363362	0.000155116	AMR
rs2301753	rs113015570	chr6:29996293	1	1	HLA-V	ENSG00000181126.13	Heart - Left Ventricle	-=0.826	T=0.174	0.917481	1.68e-22	AMR
rs2301753	rs113015570	chr6:29996293	1	1	HCG4	ENSG00000176998.4	Heart - Left Ventricle	-=0.826	T=0.174	-0.379678	9.52e-06	AMR
rs2301753	rs113015570	chr6:29996293	1	1	HCG4B	ENSG00000227262.3	Heart - Left Ventricle	-=0.826	T=0.174	0.323012	0.000167046	AMR
rs2301753	rs113015570	chr6:29996293	1	1	HCG9	ENSG00000204625.10	Heart - Left Ventricle	-=0.826	T=0.174	0.682894	6.26e-13	AMR
rs2301753	rs113015570	chr6:29996293	1	1	HCG4P3	ENSG00000237669.1	Heart - Left Ventricle	-=0.826	T=0.174	-0.736293	3.82e-19	AMR
rs2301753	rs113015570	chr6:29996293	1	1	ZNRD1	ENSG00000066379.14	Heart - Left Ventricle	-=0.826	T=0.174	0.34699	5.59e-12	AMR
rs2301753	rs113015570	chr6:29996293	1	1	RNF39	ENSG00000204618.8	Heart - Left Ventricle	-=0.826	T=0.174	0.364712	4.12e-06	AMR
rs2301753	rs114413408	chr6:29996325	1	1	HLA-V	ENSG00000181126.13	Heart - Left Ventricle	G=0.826	A=0.174	0.917481	1.68e-22	AMR
rs2301753	rs114413408	chr6:29996325	1	1	ZFP57	ENSG00000204644.9	Heart - Left Ventricle	G=0.826	A=0.174	-0.363362	0.000155116	AMR
rs2301753	rs114413408	chr6:29996325	1	1	HCG4	ENSG00000176998.4	Heart - Left Ventricle	G=0.826	A=0.174	-0.379678	9.52e-06	AMR
rs2301753	rs114413408	chr6:29996325	1	1	HCG4B	ENSG00000227262.3	Heart - Left Ventricle	G=0.826	A=0.174	0.323012	0.000167046	AMR
rs2301753	rs114413408	chr6:29996325	1	1	HCG9	ENSG00000204625.10	Heart - Left Ventricle	G=0.826	A=0.174	0.682894	6.26e-13	AMR
rs2301753	rs114413408	chr6:29996325	1	1	HCG4P3	ENSG00000237669.1	Heart - Left Ventricle	G=0.826	A=0.174	-0.736293	3.82e-19	AMR
rs2301753	rs114413408	chr6:29996325	1	1	RNF39	ENSG00000204618.8	Heart - Left Ventricle	G=0.826	A=0.174	0.364712	4.12e-06	AMR
rs2301753	rs114413408	chr6:29996325	1	1	ZNRD1	ENSG00000066379.14	Heart - Left Ventricle	G=0.826	A=0.174	0.34699	5.59e-12	AMR
rs2301753	rs9261002	chr6:29996373	1	1	ZFP57	ENSG00000204644.9	Heart - Left Ventricle	T=0.826	G=0.174	-0.363362	0.000155116	AMR
rs2301753	rs9261002	chr6:29996373	1	1	HCG4	ENSG00000176998.4	Heart - Left Ventricle	T=0.826	G=0.174	-0.379678	9.52e-06	AMR
rs2301753	rs9261002	chr6:29996373	1	1	HLA-V	ENSG00000181126.13	Heart - Left Ventricle	T=0.826	G=0.174	0.917481	1.68e-22	AMR
rs2301753	rs9261002	chr6:29996373	1	1	HCG4B	ENSG00000227262.3	Heart - Left Ventricle	T=0.826	G=0.174	0.323012	0.000167046	AMR
rs2301753	rs9261002	chr6:29996373	1	1	HCG9	ENSG00000204625.10	Heart - Left Ventricle	T=0.826	G=0.174	0.682894	6.26e-13	AMR
rs2301753	rs9261002	chr6:29996373	1	1	HCG4P3	ENSG00000237669.1	Heart - Left Ventricle	T=0.826	G=0.174	-0.736293	3.82e-19	AMR
rs2301753	rs9261002	chr6:29996373	1	1	RNF39	ENSG00000204618.8	Heart - Left Ventricle	T=0.826	G=0.174	0.364712	4.12e-06	AMR
rs2301753	rs9261002	chr6:29996373	1	1	ZNRD1	ENSG00000066379.14	Heart - Left Ventricle	T=0.826	G=0.174	0.34699	5.59e-12	AMR
rs2301753	rs9261003	chr6:29996375	1	1	ZFP57	ENSG00000204644.9	Heart - Left Ventricle	G=0.826	C=0.174	-0.363362	0.000155116	AMR
rs2301753	rs9261003	chr6:29996375	1	1	HCG4	ENSG00000176998.4	Heart - Left Ventricle	G=0.826	C=0.174	-0.379678	9.52e-06	AMR
rs2301753	rs9261003	chr6:29996375	1	1	HLA-V	ENSG00000181126.13	Heart - Left Ventricle	G=0.826	C=0.174	0.917481	1.68e-22	AMR
rs2301753	rs9261003	chr6:29996375	1	1	HCG4B	ENSG00000227262.3	Heart - Left Ventricle	G=0.826	C=0.174	0.323012	0.000167046	AMR
rs2301753	rs9261003	chr6:29996375	1	1	HCG9	ENSG00000204625.10	Heart - Left Ventricle	G=0.826	C=0.174	0.682894	6.26e-13	AMR
rs2301753	rs9261003	chr6:29996375	1	1	HCG4P3	ENSG00000237669.1	Heart - Left Ventricle	G=0.826	C=0.174	-0.736293	3.82e-19	AMR
rs2301753	rs9261003	chr6:29996375	1	1	RNF39	ENSG00000204618.8	Heart - Left Ventricle	G=0.826	C=0.174	0.364712	4.12e-06	AMR
rs2301753	rs9261003	chr6:29996375	1	1	ZNRD1	ENSG00000066379.14	Heart - Left Ventricle	G=0.826	C=0.174	0.34699	5.59e-12	AMR
rs2301753	rs10947039	chr6:29996476	1	1	ZFP57	ENSG00000204644.9	Heart - Left Ventricle	C=0.826	T=0.174	-0.363362	0.000155116	AMR
rs2301753	rs10947039	chr6:29996476	1	1	HLA-V	ENSG00000181126.13	Heart - Left Ventricle	C=0.826	T=0.174	0.917481	1.68e-22	AMR
rs2301753	rs10947039	chr6:29996476	1	1	HCG4	ENSG00000176998.4	Heart - Left Ventricle	C=0.826	T=0.174	-0.379678	9.52e-06	AMR
rs2301753	rs10947039	chr6:29996476	1	1	HCG4B	ENSG00000227262.3	Heart - Left Ventricle	C=0.826	T=0.174	0.323012	0.000167046	AMR
rs2301753	rs10947039	chr6:29996476	1	1	HCG9	ENSG00000204625.10	Heart - Left Ventricle	C=0.826	T=0.174	0.682894	6.26e-13	AMR
rs2301753	rs10947039	chr6:29996476	1	1	HCG4P3	ENSG00000237669.1	Heart - Left Ventricle	C=0.826	T=0.174	-0.736293	3.82e-19	AMR
rs2301753	rs10947039	chr6:29996476	1	1	ZNRD1	ENSG00000066379.14	Heart - Left Ventricle	C=0.826	T=0.174	0.34699	5.59e-12	AMR
rs2301753	rs10947039	chr6:29996476	1	1	RNF39	ENSG00000204618.8	Heart - Left Ventricle	C=0.826	T=0.174	0.364712	4.12e-06	AMR
rs2301753	rs9261008	chr6:29996690	1	1	ZFP57	ENSG00000204644.9	Heart - Left Ventricle	T=0.826	C=0.174	-0.363362	0.000155116	AMR
rs2301753	rs9261008	chr6:29996690	1	1	HLA-V	ENSG00000181126.13	Heart - Left Ventricle	T=0.826	C=0.174	0.917481	1.68e-22	AMR
rs2301753	rs9261008	chr6:29996690	1	1	HCG4	ENSG00000176998.4	Heart - Left Ventricle	T=0.826	C=0.174	-0.379678	9.52e-06	AMR
rs2301753	rs9261008	chr6:29996690	1	1	HCG4B	ENSG00000227262.3	Heart - Left Ventricle	T=0.826	C=0.174	0.323012	0.000167046	AMR
rs2301753	rs9261008	chr6:29996690	1	1	HCG9	ENSG00000204625.10	Heart - Left Ventricle	T=0.826	C=0.174	0.682894	6.26e-13	AMR
rs2301753	rs9261008	chr6:29996690	1	1	HCG4P3	ENSG00000237669.1	Heart - Left Ventricle	T=0.826	C=0.174	-0.736293	3.82e-19	AMR
rs2301753	rs9261008	chr6:29996690	1	1	ZNRD1	ENSG00000066379.14	Heart - Left Ventricle	T=0.826	C=0.174	0.34699	5.59e-12	AMR
rs2301753	rs9261008	chr6:29996690	1	1	RNF39	ENSG00000204618.8	Heart - Left Ventricle	T=0.826	C=0.174	0.364712	4.12e-06	AMR
rs2301753	rs118126559	chr6:29996899	1	1	ZFP57	ENSG00000204644.9	Heart - Left Ventricle	C=0.826	T=0.174	-0.363362	0.000155116	AMR
rs2301753	rs118126559	chr6:29996899	1	1	HLA-V	ENSG00000181126.13	Heart - Left Ventricle	C=0.826	T=0.174	0.917481	1.68e-22	AMR
rs2301753	rs118126559	chr6:29996899	1	1	HCG4	ENSG00000176998.4	Heart - Left Ventricle	C=0.826	T=0.174	-0.379678	9.52e-06	AMR
rs2301753	rs118126559	chr6:29996899	1	1	HCG4B	ENSG00000227262.3	Heart - Left Ventricle	C=0.826	T=0.174	0.323012	0.000167046	AMR
rs2301753	rs118126559	chr6:29996899	1	1	HCG9	ENSG00000204625.10	Heart - Left Ventricle	C=0.826	T=0.174	0.682894	6.26e-13	AMR
rs2301753	rs118126559	chr6:29996899	1	1	HCG4P3	ENSG00000237669.1	Heart - Left Ventricle	C=0.826	T=0.174	-0.736293	3.82e-19	AMR
rs2301753	rs118126559	chr6:29996899	1	1	ZNRD1	ENSG00000066379.14	Heart - Left Ventricle	C=0.826	T=0.174	0.34699	5.59e-12	AMR
rs2301753	rs118126559	chr6:29996899	1	1	RNF39	ENSG00000204618.8	Heart - Left Ventricle	C=0.826	T=0.174	0.364712	4.12e-06	AMR
rs2301753	rs59709437	chr6:29996953	1	1	ZFP57	ENSG00000204644.9	Heart - Left Ventricle	T=0.826	G=0.174	-0.363362	0.000155116	AMR
rs2301753	rs59709437	chr6:29996953	1	1	HCG4	ENSG00000176998.4	Heart - Left Ventricle	T=0.826	G=0.174	-0.379678	9.52e-06	AMR
rs2301753	rs59709437	chr6:29996953	1	1	HLA-V	ENSG00000181126.13	Heart - Left Ventricle	T=0.826	G=0.174	0.917481	1.68e-22	AMR
rs2301753	rs59709437	chr6:29996953	1	1	HCG4B	ENSG00000227262.3	Heart - Left Ventricle	T=0.826	G=0.174	0.323012	0.000167046	AMR
rs2301753	rs59709437	chr6:29996953	1	1	HCG9	ENSG00000204625.10	Heart - Left Ventricle	T=0.826	G=0.174	0.682894	6.26e-13	AMR
rs2301753	rs59709437	chr6:29996953	1	1	HCG4P3	ENSG00000237669.1	Heart - Left Ventricle	T=0.826	G=0.174	-0.736293	3.82e-19	AMR
rs2301753	rs59709437	chr6:29996953	1	1	ZNRD1	ENSG00000066379.14	Heart - Left Ventricle	T=0.826	G=0.174	0.34699	5.59e-12	AMR
rs2301753	rs59709437	chr6:29996953	1	1	RNF39	ENSG00000204618.8	Heart - Left Ventricle	T=0.826	G=0.174	0.364712	4.12e-06	AMR
rs2301753	rs111777568	chr6:29997126	1	1	ZFP57	ENSG00000204644.9	Heart - Left Ventricle	T=0.826	G=0.174	-0.363362	0.000155116	AMR
rs2301753	rs111777568	chr6:29997126	1	1	HCG4	ENSG00000176998.4	Heart - Left Ventricle	T=0.826	G=0.174	-0.379678	9.52e-06	AMR
rs2301753	rs111777568	chr6:29997126	1	1	HLA-V	ENSG00000181126.13	Heart - Left Ventricle	T=0.826	G=0.174	0.917481	1.68e-22	AMR
rs2301753	rs111777568	chr6:29997126	1	1	HCG4B	ENSG00000227262.3	Heart - Left Ventricle	T=0.826	G=0.174	0.323012	0.000167046	AMR
rs2301753	rs111777568	chr6:29997126	1	1	HCG9	ENSG00000204625.10	Heart - Left Ventricle	T=0.826	G=0.174	0.682894	6.26e-13	AMR
rs2301753	rs111777568	chr6:29997126	1	1	HCG4P3	ENSG00000237669.1	Heart - Left Ventricle	T=0.826	G=0.174	-0.736293	3.82e-19	AMR
rs2301753	rs111777568	chr6:29997126	1	1	RNF39	ENSG00000204618.8	Heart - Left Ventricle	T=0.826	G=0.174	0.364712	4.12e-06	AMR
rs2301753	rs111777568	chr6:29997126	1	1	ZNRD1	ENSG00000066379.14	Heart - Left Ventricle	T=0.826	G=0.174	0.34699	5.59e-12	AMR
rs2301753	rs59871351	chr6:29997171	1	1	ZFP57	ENSG00000204644.9	Heart - Left Ventricle	A=0.826	G=0.174	-0.363362	0.000155116	AMR
rs2301753	rs59871351	chr6:29997171	1	1	HLA-V	ENSG00000181126.13	Heart - Left Ventricle	A=0.826	G=0.174	0.917481	1.68e-22	AMR
rs2301753	rs59871351	chr6:29997171	1	1	HCG4	ENSG00000176998.4	Heart - Left Ventricle	A=0.826	G=0.174	-0.379678	9.52e-06	AMR
rs2301753	rs59871351	chr6:29997171	1	1	HCG4B	ENSG00000227262.3	Heart - Left Ventricle	A=0.826	G=0.174	0.323012	0.000167046	AMR
rs2301753	rs59871351	chr6:29997171	1	1	HCG9	ENSG00000204625.10	Heart - Left Ventricle	A=0.826	G=0.174	0.682894	6.26e-13	AMR
rs2301753	rs59871351	chr6:29997171	1	1	HCG4P3	ENSG00000237669.1	Heart - Left Ventricle	A=0.826	G=0.174	-0.736293	3.82e-19	AMR
rs2301753	rs59871351	chr6:29997171	1	1	ZNRD1	ENSG00000066379.14	Heart - Left Ventricle	A=0.826	G=0.174	0.34699	5.59e-12	AMR
rs2301753	rs59871351	chr6:29997171	1	1	RNF39	ENSG00000204618.8	Heart - Left Ventricle	A=0.826	G=0.174	0.364712	4.12e-06	AMR
rs2301753	rs117950617	chr6:29997224	1	1	ZFP57	ENSG00000204644.9	Heart - Left Ventricle	G=0.826	A=0.174	-0.363362	0.000155116	AMR
rs2301753	rs117950617	chr6:29997224	1	1	HLA-V	ENSG00000181126.13	Heart - Left Ventricle	G=0.826	A=0.174	0.917481	1.68e-22	AMR
rs2301753	rs117950617	chr6:29997224	1	1	HCG4	ENSG00000176998.4	Heart - Left Ventricle	G=0.826	A=0.174	-0.379678	9.52e-06	AMR
rs2301753	rs117950617	chr6:29997224	1	1	HCG4B	ENSG00000227262.3	Heart - Left Ventricle	G=0.826	A=0.174	0.323012	0.000167046	AMR
rs2301753	rs117950617	chr6:29997224	1	1	HCG9	ENSG00000204625.10	Heart - Left Ventricle	G=0.826	A=0.174	0.682894	6.26e-13	AMR
rs2301753	rs117950617	chr6:29997224	1	1	HCG4P3	ENSG00000237669.1	Heart - Left Ventricle	G=0.826	A=0.174	-0.736293	3.82e-19	AMR
rs2301753	rs117950617	chr6:29997224	1	1	RNF39	ENSG00000204618.8	Heart - Left Ventricle	G=0.826	A=0.174	0.364712	4.12e-06	AMR
rs2301753	rs117950617	chr6:29997224	1	1	ZNRD1	ENSG00000066379.14	Heart - Left Ventricle	G=0.826	A=0.174	0.34699	5.59e-12	AMR
rs2301753	rs117504509	chr6:29997529	1	1	ZFP57	ENSG00000204644.9	Heart - Left Ventricle	C=0.826	T=0.174	-0.363362	0.000155116	AMR
rs2301753	rs117504509	chr6:29997529	1	1	HLA-V	ENSG00000181126.13	Heart - Left Ventricle	C=0.826	T=0.174	0.917481	1.68e-22	AMR
rs2301753	rs117504509	chr6:29997529	1	1	HCG4	ENSG00000176998.4	Heart - Left Ventricle	C=0.826	T=0.174	-0.379678	9.52e-06	AMR
rs2301753	rs117504509	chr6:29997529	1	1	HCG4B	ENSG00000227262.3	Heart - Left Ventricle	C=0.826	T=0.174	0.323012	0.000167046	AMR
rs2301753	rs117504509	chr6:29997529	1	1	HCG9	ENSG00000204625.10	Heart - Left Ventricle	C=0.826	T=0.174	0.682894	6.26e-13	AMR
rs2301753	rs117504509	chr6:29997529	1	1	HCG4P3	ENSG00000237669.1	Heart - Left Ventricle	C=0.826	T=0.174	-0.736293	3.82e-19	AMR
rs2301753	rs117504509	chr6:29997529	1	1	ZNRD1	ENSG00000066379.14	Heart - Left Ventricle	C=0.826	T=0.174	0.34699	5.59e-12	AMR
rs2301753	rs117504509	chr6:29997529	1	1	RNF39	ENSG00000204618.8	Heart - Left Ventricle	C=0.826	T=0.174	0.364712	4.12e-06	AMR
rs2301753	rs57747134	chr6:29997567	1	1	ZFP57	ENSG00000204644.9	Heart - Left Ventricle	A=0.826	G=0.174	-0.363362	0.000155116	AMR
rs2301753	rs57747134	chr6:29997567	1	1	HLA-V	ENSG00000181126.13	Heart - Left Ventricle	A=0.826	G=0.174	0.917481	1.68e-22	AMR
rs2301753	rs57747134	chr6:29997567	1	1	HCG4	ENSG00000176998.4	Heart - Left Ventricle	A=0.826	G=0.174	-0.379678	9.52e-06	AMR
rs2301753	rs57747134	chr6:29997567	1	1	HCG4B	ENSG00000227262.3	Heart - Left Ventricle	A=0.826	G=0.174	0.323012	0.000167046	AMR
rs2301753	rs57747134	chr6:29997567	1	1	HCG9	ENSG00000204625.10	Heart - Left Ventricle	A=0.826	G=0.174	0.682894	6.26e-13	AMR
rs2301753	rs57747134	chr6:29997567	1	1	HCG4P3	ENSG00000237669.1	Heart - Left Ventricle	A=0.826	G=0.174	-0.736293	3.82e-19	AMR
rs2301753	rs57747134	chr6:29997567	1	1	ZNRD1	ENSG00000066379.14	Heart - Left Ventricle	A=0.826	G=0.174	0.34699	5.59e-12	AMR
rs2301753	rs57747134	chr6:29997567	1	1	RNF39	ENSG00000204618.8	Heart - Left Ventricle	A=0.826	G=0.174	0.364712	4.12e-06	AMR
rs2301753	rs114436708	chr6:29997724	1	1	ZFP57	ENSG00000204644.9	Heart - Left Ventricle	C=0.826	A=0.174	-0.363362	0.000155116	AMR
rs2301753	rs114436708	chr6:29997724	1	1	HLA-V	ENSG00000181126.13	Heart - Left Ventricle	C=0.826	A=0.174	0.917481	1.68e-22	AMR
rs2301753	rs114436708	chr6:29997724	1	1	HCG4	ENSG00000176998.4	Heart - Left Ventricle	C=0.826	A=0.174	-0.379678	9.52e-06	AMR
rs2301753	rs114436708	chr6:29997724	1	1	HCG4B	ENSG00000227262.3	Heart - Left Ventricle	C=0.826	A=0.174	0.323012	0.000167046	AMR
rs2301753	rs114436708	chr6:29997724	1	1	HCG9	ENSG00000204625.10	Heart - Left Ventricle	C=0.826	A=0.174	0.682894	6.26e-13	AMR
rs2301753	rs114436708	chr6:29997724	1	1	HCG4P3	ENSG00000237669.1	Heart - Left Ventricle	C=0.826	A=0.174	-0.736293	3.82e-19	AMR
rs2301753	rs114436708	chr6:29997724	1	1	RNF39	ENSG00000204618.8	Heart - Left Ventricle	C=0.826	A=0.174	0.364712	4.12e-06	AMR
rs2301753	rs114436708	chr6:29997724	1	1	ZNRD1	ENSG00000066379.14	Heart - Left Ventricle	C=0.826	A=0.174	0.34699	5.59e-12	AMR
rs2301753	rs9261019	chr6:29997786	1	1	ZFP57	ENSG00000204644.9	Heart - Left Ventricle	G=0.826	T=0.174	-0.363362	0.000155116	AMR
rs2301753	rs9261019	chr6:29997786	1	1	HCG4	ENSG00000176998.4	Heart - Left Ventricle	G=0.826	T=0.174	-0.379678	9.52e-06	AMR
rs2301753	rs9261019	chr6:29997786	1	1	HLA-V	ENSG00000181126.13	Heart - Left Ventricle	G=0.826	T=0.174	0.917481	1.68e-22	AMR
rs2301753	rs9261019	chr6:29997786	1	1	HCG4B	ENSG00000227262.3	Heart - Left Ventricle	G=0.826	T=0.174	0.323012	0.000167046	AMR
rs2301753	rs9261019	chr6:29997786	1	1	HCG9	ENSG00000204625.10	Heart - Left Ventricle	G=0.826	T=0.174	0.682894	6.26e-13	AMR
rs2301753	rs9261019	chr6:29997786	1	1	ZNRD1	ENSG00000066379.14	Heart - Left Ventricle	G=0.826	T=0.174	0.34699	5.59e-12	AMR
rs2301753	rs9261019	chr6:29997786	1	1	HCG4P3	ENSG00000237669.1	Heart - Left Ventricle	G=0.826	T=0.174	-0.736293	3.82e-19	AMR
rs2301753	rs9261019	chr6:29997786	1	1	RNF39	ENSG00000204618.8	Heart - Left Ventricle	G=0.826	T=0.174	0.364712	4.12e-06	AMR
rs2301753	rs60408395	chr6:29997894	1	1	ZFP57	ENSG00000204644.9	Heart - Left Ventricle	C=0.826	T=0.174	-0.363362	0.000155116	AMR
rs2301753	rs60408395	chr6:29997894	1	1	HLA-V	ENSG00000181126.13	Heart - Left Ventricle	C=0.826	T=0.174	0.917481	1.68e-22	AMR
rs2301753	rs60408395	chr6:29997894	1	1	HCG4	ENSG00000176998.4	Heart - Left Ventricle	C=0.826	T=0.174	-0.379678	9.52e-06	AMR
rs2301753	rs60408395	chr6:29997894	1	1	HCG4B	ENSG00000227262.3	Heart - Left Ventricle	C=0.826	T=0.174	0.323012	0.000167046	AMR
rs2301753	rs60408395	chr6:29997894	1	1	HCG9	ENSG00000204625.10	Heart - Left Ventricle	C=0.826	T=0.174	0.682894	6.26e-13	AMR
rs2301753	rs60408395	chr6:29997894	1	1	HCG4P3	ENSG00000237669.1	Heart - Left Ventricle	C=0.826	T=0.174	-0.736293	3.82e-19	AMR
rs2301753	rs60408395	chr6:29997894	1	1	ZNRD1	ENSG00000066379.14	Heart - Left Ventricle	C=0.826	T=0.174	0.34699	5.59e-12	AMR
rs2301753	rs60408395	chr6:29997894	1	1	RNF39	ENSG00000204618.8	Heart - Left Ventricle	C=0.826	T=0.174	0.364712	4.12e-06	AMR
rs2301753	rs16896205	chr6:29998004	1	1	ZFP57	ENSG00000204644.9	Heart - Left Ventricle	C=0.826	T=0.174	-0.363362	0.000155116	AMR
rs2301753	rs16896205	chr6:29998004	1	1	HCG4	ENSG00000176998.4	Heart - Left Ventricle	C=0.826	T=0.174	-0.379678	9.52e-06	AMR
rs2301753	rs16896205	chr6:29998004	1	1	HLA-V	ENSG00000181126.13	Heart - Left Ventricle	C=0.826	T=0.174	0.917481	1.68e-22	AMR
rs2301753	rs16896205	chr6:29998004	1	1	HCG4B	ENSG00000227262.3	Heart - Left Ventricle	C=0.826	T=0.174	0.323012	0.000167046	AMR
rs2301753	rs16896205	chr6:29998004	1	1	HCG9	ENSG00000204625.10	Heart - Left Ventricle	C=0.826	T=0.174	0.682894	6.26e-13	AMR
rs2301753	rs16896205	chr6:29998004	1	1	HCG4P3	ENSG00000237669.1	Heart - Left Ventricle	C=0.826	T=0.174	-0.736293	3.82e-19	AMR
rs2301753	rs16896205	chr6:29998004	1	1	ZNRD1	ENSG00000066379.14	Heart - Left Ventricle	C=0.826	T=0.174	0.34699	5.59e-12	AMR
rs2301753	rs16896205	chr6:29998004	1	1	RNF39	ENSG00000204618.8	Heart - Left Ventricle	C=0.826	T=0.174	0.364712	4.12e-06	AMR
rs2301753	rs113275591	chr6:29998045	1	1	ZFP57	ENSG00000204644.9	Heart - Left Ventricle	C=0.826	T=0.174	-0.363362	0.000155116	AMR
rs2301753	rs113275591	chr6:29998045	1	1	HLA-V	ENSG00000181126.13	Heart - Left Ventricle	C=0.826	T=0.174	0.917481	1.68e-22	AMR
rs2301753	rs113275591	chr6:29998045	1	1	HCG4	ENSG00000176998.4	Heart - Left Ventricle	C=0.826	T=0.174	-0.379678	9.52e-06	AMR
rs2301753	rs113275591	chr6:29998045	1	1	HCG4B	ENSG00000227262.3	Heart - Left Ventricle	C=0.826	T=0.174	0.323012	0.000167046	AMR
rs2301753	rs113275591	chr6:29998045	1	1	HCG9	ENSG00000204625.10	Heart - Left Ventricle	C=0.826	T=0.174	0.682894	6.26e-13	AMR
rs2301753	rs113275591	chr6:29998045	1	1	HCG4P3	ENSG00000237669.1	Heart - Left Ventricle	C=0.826	T=0.174	-0.736293	3.82e-19	AMR
rs2301753	rs113275591	chr6:29998045	1	1	ZNRD1	ENSG00000066379.14	Heart - Left Ventricle	C=0.826	T=0.174	0.34699	5.59e-12	AMR
rs2301753	rs113275591	chr6:29998045	1	1	RNF39	ENSG00000204618.8	Heart - Left Ventricle	C=0.826	T=0.174	0.364712	4.12e-06	AMR
rs2301753	rs9261024	chr6:29998136	1	1	ZFP57	ENSG00000204644.9	Heart - Left Ventricle	C=0.826	T=0.174	-0.363362	0.000155116	AMR
rs2301753	rs9261024	chr6:29998136	1	1	HLA-V	ENSG00000181126.13	Heart - Left Ventricle	C=0.826	T=0.174	0.917481	1.68e-22	AMR
rs2301753	rs9261024	chr6:29998136	1	1	HCG4	ENSG00000176998.4	Heart - Left Ventricle	C=0.826	T=0.174	-0.379678	9.52e-06	AMR
rs2301753	rs9261024	chr6:29998136	1	1	HCG4B	ENSG00000227262.3	Heart - Left Ventricle	C=0.826	T=0.174	0.323012	0.000167046	AMR
rs2301753	rs9261024	chr6:29998136	1	1	HCG9	ENSG00000204625.10	Heart - Left Ventricle	C=0.826	T=0.174	0.682894	6.26e-13	AMR
rs2301753	rs9261024	chr6:29998136	1	1	HCG4P3	ENSG00000237669.1	Heart - Left Ventricle	C=0.826	T=0.174	-0.736293	3.82e-19	AMR
rs2301753	rs9261024	chr6:29998136	1	1	RNF39	ENSG00000204618.8	Heart - Left Ventricle	C=0.826	T=0.174	0.364712	4.12e-06	AMR
rs2301753	rs9261024	chr6:29998136	1	1	ZNRD1	ENSG00000066379.14	Heart - Left Ventricle	C=0.826	T=0.174	0.34699	5.59e-12	AMR
rs2301753	rs113298503	chr6:29998196	1	1	ZFP57	ENSG00000204644.9	Heart - Left Ventricle	C=0.826	T=0.174	-0.363362	0.000155116	AMR
rs2301753	rs113298503	chr6:29998196	1	1	HLA-V	ENSG00000181126.13	Heart - Left Ventricle	C=0.826	T=0.174	0.917481	1.68e-22	AMR
rs2301753	rs113298503	chr6:29998196	1	1	HCG4	ENSG00000176998.4	Heart - Left Ventricle	C=0.826	T=0.174	-0.379678	9.52e-06	AMR
rs2301753	rs113298503	chr6:29998196	1	1	HCG4B	ENSG00000227262.3	Heart - Left Ventricle	C=0.826	T=0.174	0.323012	0.000167046	AMR
rs2301753	rs113298503	chr6:29998196	1	1	HCG9	ENSG00000204625.10	Heart - Left Ventricle	C=0.826	T=0.174	0.682894	6.26e-13	AMR
rs2301753	rs113298503	chr6:29998196	1	1	HCG4P3	ENSG00000237669.1	Heart - Left Ventricle	C=0.826	T=0.174	-0.736293	3.82e-19	AMR
rs2301753	rs113298503	chr6:29998196	1	1	ZNRD1	ENSG00000066379.14	Heart - Left Ventricle	C=0.826	T=0.174	0.34699	5.59e-12	AMR
rs2301753	rs113298503	chr6:29998196	1	1	RNF39	ENSG00000204618.8	Heart - Left Ventricle	C=0.826	T=0.174	0.364712	4.12e-06	AMR
rs2301753	rs9261030	chr6:29998314	1	1	ZFP57	ENSG00000204644.9	Heart - Left Ventricle	T=0.826	C=0.174	-0.371059	0.000225817	AMR
rs2301753	rs9261030	chr6:29998314	1	1	HCG4	ENSG00000176998.4	Heart - Left Ventricle	T=0.826	C=0.174	-0.386064	1.73e-05	AMR
rs2301753	rs9261030	chr6:29998314	1	1	HLA-V	ENSG00000181126.13	Heart - Left Ventricle	T=0.826	C=0.174	0.939118	1.94e-21	AMR
rs2301753	rs9261030	chr6:29998314	1	1	HCG4B	ENSG00000227262.3	Heart - Left Ventricle	T=0.826	C=0.174	0.34027	0.0001514	AMR
rs2301753	rs9261030	chr6:29998314	1	1	HCG9	ENSG00000204625.10	Heart - Left Ventricle	T=0.826	C=0.174	0.704369	1.44e-12	AMR
rs2301753	rs9261030	chr6:29998314	1	1	ZNRD1	ENSG00000066379.14	Heart - Left Ventricle	T=0.826	C=0.174	0.339654	1.45e-10	AMR
rs2301753	rs9261030	chr6:29998314	1	1	HCG4P3	ENSG00000237669.1	Heart - Left Ventricle	T=0.826	C=0.174	-0.73963	1.4e-17	AMR
rs2301753	rs9261030	chr6:29998314	1	1	RNF39	ENSG00000204618.8	Heart - Left Ventricle	T=0.826	C=0.174	0.400747	1.28e-06	AMR
rs2301753	rs114591746	chr6:29998316	1	1	ZFP57	ENSG00000204644.9	Heart - Left Ventricle	A=0.826	G=0.174	-0.371059	0.000225817	AMR
rs2301753	rs114591746	chr6:29998316	1	1	HLA-V	ENSG00000181126.13	Heart - Left Ventricle	A=0.826	G=0.174	0.939118	1.94e-21	AMR
rs2301753	rs114591746	chr6:29998316	1	1	HCG4	ENSG00000176998.4	Heart - Left Ventricle	A=0.826	G=0.174	-0.386064	1.73e-05	AMR
rs2301753	rs114591746	chr6:29998316	1	1	HCG4B	ENSG00000227262.3	Heart - Left Ventricle	A=0.826	G=0.174	0.34027	0.0001514	AMR
rs2301753	rs114591746	chr6:29998316	1	1	HCG9	ENSG00000204625.10	Heart - Left Ventricle	A=0.826	G=0.174	0.704369	1.44e-12	AMR
rs2301753	rs114591746	chr6:29998316	1	1	RNF39	ENSG00000204618.8	Heart - Left Ventricle	A=0.826	G=0.174	0.400747	1.28e-06	AMR
rs2301753	rs114591746	chr6:29998316	1	1	HCG4P3	ENSG00000237669.1	Heart - Left Ventricle	A=0.826	G=0.174	-0.73963	1.4e-17	AMR
rs2301753	rs114591746	chr6:29998316	1	1	ZNRD1	ENSG00000066379.14	Heart - Left Ventricle	A=0.826	G=0.174	0.339654	1.45e-10	AMR
rs2301753	rs75644357	chr6:29998355	0.98005	1	ZFP57	ENSG00000204644.9	Heart - Left Ventricle	C=0.829	T=0.171	-0.363362	0.000155116	AMR
rs2301753	rs75644357	chr6:29998355	0.98005	1	HLA-V	ENSG00000181126.13	Heart - Left Ventricle	C=0.829	T=0.171	0.917481	1.68e-22	AMR
rs2301753	rs75644357	chr6:29998355	0.98005	1	HCG4	ENSG00000176998.4	Heart - Left Ventricle	C=0.829	T=0.171	-0.379678	9.52e-06	AMR
rs2301753	rs75644357	chr6:29998355	0.98005	1	HCG4B	ENSG00000227262.3	Heart - Left Ventricle	C=0.829	T=0.171	0.323012	0.000167046	AMR
rs2301753	rs75644357	chr6:29998355	0.98005	1	HCG9	ENSG00000204625.10	Heart - Left Ventricle	C=0.829	T=0.171	0.682894	6.26e-13	AMR
rs2301753	rs75644357	chr6:29998355	0.98005	1	HCG4P3	ENSG00000237669.1	Heart - Left Ventricle	C=0.829	T=0.171	-0.736293	3.82e-19	AMR
rs2301753	rs75644357	chr6:29998355	0.98005	1	ZNRD1	ENSG00000066379.14	Heart - Left Ventricle	C=0.829	T=0.171	0.34699	5.59e-12	AMR
rs2301753	rs75644357	chr6:29998355	0.98005	1	RNF39	ENSG00000204618.8	Heart - Left Ventricle	C=0.829	T=0.171	0.364712	4.12e-06	AMR
rs2301753	rs16896857	chr6:29999073	1	1	ZFP57	ENSG00000204644.9	Heart - Left Ventricle	T=0.826	C=0.174	-0.363362	0.000155116	AMR
rs2301753	rs16896857	chr6:29999073	1	1	HLA-V	ENSG00000181126.13	Heart - Left Ventricle	T=0.826	C=0.174	0.917481	1.68e-22	AMR
rs2301753	rs16896857	chr6:29999073	1	1	HCG4	ENSG00000176998.4	Heart - Left Ventricle	T=0.826	C=0.174	-0.379678	9.52e-06	AMR
rs2301753	rs16896857	chr6:29999073	1	1	HCG4B	ENSG00000227262.3	Heart - Left Ventricle	T=0.826	C=0.174	0.323012	0.000167046	AMR
rs2301753	rs16896857	chr6:29999073	1	1	HCG9	ENSG00000204625.10	Heart - Left Ventricle	T=0.826	C=0.174	0.682894	6.26e-13	AMR
rs2301753	rs16896857	chr6:29999073	1	1	RNF39	ENSG00000204618.8	Heart - Left Ventricle	T=0.826	C=0.174	0.364712	4.12e-06	AMR
rs2301753	rs16896857	chr6:29999073	1	1	HCG4P3	ENSG00000237669.1	Heart - Left Ventricle	T=0.826	C=0.174	-0.736293	3.82e-19	AMR
rs2301753	rs16896857	chr6:29999073	1	1	ZNRD1	ENSG00000066379.14	Heart - Left Ventricle	T=0.826	C=0.174	0.34699	5.59e-12	AMR
rs2301753	rs116988779	chr6:29999192	1	1	ZFP57	ENSG00000204644.9	Heart - Left Ventricle	A=0.826	G=0.174	-0.363362	0.000155116	AMR
rs2301753	rs116988779	chr6:29999192	1	1	HLA-V	ENSG00000181126.13	Heart - Left Ventricle	A=0.826	G=0.174	0.917481	1.68e-22	AMR
rs2301753	rs116988779	chr6:29999192	1	1	HCG4	ENSG00000176998.4	Heart - Left Ventricle	A=0.826	G=0.174	-0.379678	9.52e-06	AMR
rs2301753	rs116988779	chr6:29999192	1	1	HCG4B	ENSG00000227262.3	Heart - Left Ventricle	A=0.826	G=0.174	0.323012	0.000167046	AMR
rs2301753	rs116988779	chr6:29999192	1	1	HCG9	ENSG00000204625.10	Heart - Left Ventricle	A=0.826	G=0.174	0.682894	6.26e-13	AMR
rs2301753	rs116988779	chr6:29999192	1	1	HCG4P3	ENSG00000237669.1	Heart - Left Ventricle	A=0.826	G=0.174	-0.736293	3.82e-19	AMR
rs2301753	rs116988779	chr6:29999192	1	1	RNF39	ENSG00000204618.8	Heart - Left Ventricle	A=0.826	G=0.174	0.364712	4.12e-06	AMR
rs2301753	rs116988779	chr6:29999192	1	1	ZNRD1	ENSG00000066379.14	Heart - Left Ventricle	A=0.826	G=0.174	0.34699	5.59e-12	AMR
rs2301753	rs116980991	chr6:29999448	1	1	ZFP57	ENSG00000204644.9	Heart - Left Ventricle	C=0.826	T=0.174	-0.363362	0.000155116	AMR
rs2301753	rs116980991	chr6:29999448	1	1	HLA-V	ENSG00000181126.13	Heart - Left Ventricle	C=0.826	T=0.174	0.917481	1.68e-22	AMR
rs2301753	rs116980991	chr6:29999448	1	1	HCG4	ENSG00000176998.4	Heart - Left Ventricle	C=0.826	T=0.174	-0.379678	9.52e-06	AMR
rs2301753	rs116980991	chr6:29999448	1	1	HCG4B	ENSG00000227262.3	Heart - Left Ventricle	C=0.826	T=0.174	0.323012	0.000167046	AMR
rs2301753	rs116980991	chr6:29999448	1	1	HCG9	ENSG00000204625.10	Heart - Left Ventricle	C=0.826	T=0.174	0.682894	6.26e-13	AMR
rs2301753	rs116980991	chr6:29999448	1	1	RNF39	ENSG00000204618.8	Heart - Left Ventricle	C=0.826	T=0.174	0.364712	4.12e-06	AMR
rs2301753	rs116980991	chr6:29999448	1	1	HCG4P3	ENSG00000237669.1	Heart - Left Ventricle	C=0.826	T=0.174	-0.736293	3.82e-19	AMR
rs2301753	rs116980991	chr6:29999448	1	1	ZNRD1	ENSG00000066379.14	Heart - Left Ventricle	C=0.826	T=0.174	0.34699	5.59e-12	AMR
rs2301753	rs112031424	chr6:30000303	1	1	ZFP57	ENSG00000204644.9	Heart - Left Ventricle	C=0.826	G=0.174	-0.363362	0.000155116	AMR
rs2301753	rs112031424	chr6:30000303	1	1	HLA-V	ENSG00000181126.13	Heart - Left Ventricle	C=0.826	G=0.174	0.917481	1.68e-22	AMR
rs2301753	rs112031424	chr6:30000303	1	1	HCG4	ENSG00000176998.4	Heart - Left Ventricle	C=0.826	G=0.174	-0.379678	9.52e-06	AMR
rs2301753	rs112031424	chr6:30000303	1	1	HCG4B	ENSG00000227262.3	Heart - Left Ventricle	C=0.826	G=0.174	0.323012	0.000167046	AMR
rs2301753	rs112031424	chr6:30000303	1	1	HCG9	ENSG00000204625.10	Heart - Left Ventricle	C=0.826	G=0.174	0.682894	6.26e-13	AMR
rs2301753	rs112031424	chr6:30000303	1	1	HCG4P3	ENSG00000237669.1	Heart - Left Ventricle	C=0.826	G=0.174	-0.736293	3.82e-19	AMR
rs2301753	rs112031424	chr6:30000303	1	1	RNF39	ENSG00000204618.8	Heart - Left Ventricle	C=0.826	G=0.174	0.364712	4.12e-06	AMR
rs2301753	rs112031424	chr6:30000303	1	1	ZNRD1	ENSG00000066379.14	Heart - Left Ventricle	C=0.826	G=0.174	0.34699	5.59e-12	AMR
rs2301753	rs76035846	chr6:30000812	0.990008	1	ZFP57	ENSG00000204644.9	Heart - Left Ventricle	A=0.827	G=0.173	-0.363362	0.000155116	AMR
rs2301753	rs76035846	chr6:30000812	0.990008	1	HLA-V	ENSG00000181126.13	Heart - Left Ventricle	A=0.827	G=0.173	0.917481	1.68e-22	AMR
rs2301753	rs76035846	chr6:30000812	0.990008	1	HCG4	ENSG00000176998.4	Heart - Left Ventricle	A=0.827	G=0.173	-0.379678	9.52e-06	AMR
rs2301753	rs76035846	chr6:30000812	0.990008	1	HCG4B	ENSG00000227262.3	Heart - Left Ventricle	A=0.827	G=0.173	0.323012	0.000167046	AMR
rs2301753	rs76035846	chr6:30000812	0.990008	1	HCG9	ENSG00000204625.10	Heart - Left Ventricle	A=0.827	G=0.173	0.682894	6.26e-13	AMR
rs2301753	rs76035846	chr6:30000812	0.990008	1	HCG4P3	ENSG00000237669.1	Heart - Left Ventricle	A=0.827	G=0.173	-0.736293	3.82e-19	AMR
rs2301753	rs76035846	chr6:30000812	0.990008	1	ZNRD1	ENSG00000066379.14	Heart - Left Ventricle	A=0.827	G=0.173	0.34699	5.59e-12	AMR
rs2301753	rs76035846	chr6:30000812	0.990008	1	RNF39	ENSG00000204618.8	Heart - Left Ventricle	A=0.827	G=0.173	0.364712	4.12e-06	AMR
rs2301753	rs60174081	chr6:30002812	0.990072	1	ZFP57	ENSG00000204644.9	Heart - Left Ventricle	T=0.824	G=0.176	-0.363362	0.000155116	AMR
rs2301753	rs60174081	chr6:30002812	0.990072	1	HCG4	ENSG00000176998.4	Heart - Left Ventricle	T=0.824	G=0.176	-0.379678	9.52e-06	AMR
rs2301753	rs60174081	chr6:30002812	0.990072	1	HLA-V	ENSG00000181126.13	Heart - Left Ventricle	T=0.824	G=0.176	0.917481	1.68e-22	AMR
rs2301753	rs60174081	chr6:30002812	0.990072	1	HCG4B	ENSG00000227262.3	Heart - Left Ventricle	T=0.824	G=0.176	0.323012	0.000167046	AMR
rs2301753	rs60174081	chr6:30002812	0.990072	1	HCG9	ENSG00000204625.10	Heart - Left Ventricle	T=0.824	G=0.176	0.682894	6.26e-13	AMR
rs2301753	rs60174081	chr6:30002812	0.990072	1	HCG4P3	ENSG00000237669.1	Heart - Left Ventricle	T=0.824	G=0.176	-0.736293	3.82e-19	AMR
rs2301753	rs60174081	chr6:30002812	0.990072	1	ZNRD1	ENSG00000066379.14	Heart - Left Ventricle	T=0.824	G=0.176	0.34699	5.59e-12	AMR
rs2301753	rs60174081	chr6:30002812	0.990072	1	RNF39	ENSG00000204618.8	Heart - Left Ventricle	T=0.824	G=0.176	0.364712	4.12e-06	AMR
rs2301753	rs16868351	chr6:30003068	1	1	ZFP57	ENSG00000204644.9	Heart - Left Ventricle	C=0.826	T=0.174	-0.363362	0.000155116	AMR
rs2301753	rs16868351	chr6:30003068	1	1	HLA-V	ENSG00000181126.13	Heart - Left Ventricle	C=0.826	T=0.174	0.917481	1.68e-22	AMR
rs2301753	rs16868351	chr6:30003068	1	1	HCG4	ENSG00000176998.4	Heart - Left Ventricle	C=0.826	T=0.174	-0.379678	9.52e-06	AMR
rs2301753	rs16868351	chr6:30003068	1	1	HCG4B	ENSG00000227262.3	Heart - Left Ventricle	C=0.826	T=0.174	0.323012	0.000167046	AMR
rs2301753	rs16868351	chr6:30003068	1	1	HCG9	ENSG00000204625.10	Heart - Left Ventricle	C=0.826	T=0.174	0.682894	6.26e-13	AMR
rs2301753	rs16868351	chr6:30003068	1	1	HCG4P3	ENSG00000237669.1	Heart - Left Ventricle	C=0.826	T=0.174	-0.736293	3.82e-19	AMR
rs2301753	rs16868351	chr6:30003068	1	1	RNF39	ENSG00000204618.8	Heart - Left Ventricle	C=0.826	T=0.174	0.364712	4.12e-06	AMR
rs2301753	rs16868351	chr6:30003068	1	1	ZNRD1	ENSG00000066379.14	Heart - Left Ventricle	C=0.826	T=0.174	0.34699	5.59e-12	AMR
rs2301753	rs117343694	chr6:30003397	1	1	ZFP57	ENSG00000204644.9	Heart - Left Ventricle	C=0.826	T=0.174	-0.363362	0.000155116	AMR
rs2301753	rs117343694	chr6:30003397	1	1	HCG4	ENSG00000176998.4	Heart - Left Ventricle	C=0.826	T=0.174	-0.379678	9.52e-06	AMR
rs2301753	rs117343694	chr6:30003397	1	1	HLA-V	ENSG00000181126.13	Heart - Left Ventricle	C=0.826	T=0.174	0.917481	1.68e-22	AMR
rs2301753	rs117343694	chr6:30003397	1	1	HCG4B	ENSG00000227262.3	Heart - Left Ventricle	C=0.826	T=0.174	0.323012	0.000167046	AMR
rs2301753	rs117343694	chr6:30003397	1	1	HCG9	ENSG00000204625.10	Heart - Left Ventricle	C=0.826	T=0.174	0.682894	6.26e-13	AMR
rs2301753	rs117343694	chr6:30003397	1	1	HCG4P3	ENSG00000237669.1	Heart - Left Ventricle	C=0.826	T=0.174	-0.736293	3.82e-19	AMR
rs2301753	rs117343694	chr6:30003397	1	1	RNF39	ENSG00000204618.8	Heart - Left Ventricle	C=0.826	T=0.174	0.364712	4.12e-06	AMR
rs2301753	rs117343694	chr6:30003397	1	1	ZNRD1	ENSG00000066379.14	Heart - Left Ventricle	C=0.826	T=0.174	0.34699	5.59e-12	AMR
rs2301753	.	chr6:30003429	1	1	ZFP57	ENSG00000204644.9	Heart - Left Ventricle	-=0.826	A=0.174	-0.363362	0.000155116	AMR
rs2301753	.	chr6:30003429	1	1	HLA-V	ENSG00000181126.13	Heart - Left Ventricle	-=0.826	A=0.174	0.917481	1.68e-22	AMR
rs2301753	.	chr6:30003429	1	1	HCG4	ENSG00000176998.4	Heart - Left Ventricle	-=0.826	A=0.174	-0.379678	9.52e-06	AMR
rs2301753	.	chr6:30003429	1	1	HCG4B	ENSG00000227262.3	Heart - Left Ventricle	-=0.826	A=0.174	0.323012	0.000167046	AMR
rs2301753	.	chr6:30003429	1	1	HCG9	ENSG00000204625.10	Heart - Left Ventricle	-=0.826	A=0.174	0.682894	6.26e-13	AMR
rs2301753	.	chr6:30003429	1	1	HCG4P3	ENSG00000237669.1	Heart - Left Ventricle	-=0.826	A=0.174	-0.736293	3.82e-19	AMR
rs2301753	.	chr6:30003429	1	1	ZNRD1	ENSG00000066379.14	Heart - Left Ventricle	-=0.826	A=0.174	0.34699	5.59e-12	AMR
rs2301753	.	chr6:30003429	1	1	RNF39	ENSG00000204618.8	Heart - Left Ventricle	-=0.826	A=0.174	0.364712	4.12e-06	AMR
rs2301753	rs115096180	chr6:30003771	1	1	ZFP57	ENSG00000204644.9	Heart - Left Ventricle	A=0.826	G=0.174	-0.363362	0.000155116	AMR
rs2301753	rs115096180	chr6:30003771	1	1	HLA-V	ENSG00000181126.13	Heart - Left Ventricle	A=0.826	G=0.174	0.917481	1.68e-22	AMR
rs2301753	rs115096180	chr6:30003771	1	1	HCG4	ENSG00000176998.4	Heart - Left Ventricle	A=0.826	G=0.174	-0.379678	9.52e-06	AMR
rs2301753	rs115096180	chr6:30003771	1	1	HCG4B	ENSG00000227262.3	Heart - Left Ventricle	A=0.826	G=0.174	0.323012	0.000167046	AMR
rs2301753	rs115096180	chr6:30003771	1	1	HCG9	ENSG00000204625.10	Heart - Left Ventricle	A=0.826	G=0.174	0.682894	6.26e-13	AMR
rs2301753	rs115096180	chr6:30003771	1	1	HCG4P3	ENSG00000237669.1	Heart - Left Ventricle	A=0.826	G=0.174	-0.736293	3.82e-19	AMR
rs2301753	rs115096180	chr6:30003771	1	1	RNF39	ENSG00000204618.8	Heart - Left Ventricle	A=0.826	G=0.174	0.364712	4.12e-06	AMR
rs2301753	rs115096180	chr6:30003771	1	1	ZNRD1	ENSG00000066379.14	Heart - Left Ventricle	A=0.826	G=0.174	0.34699	5.59e-12	AMR
rs2301753	rs9261102	chr6:30004673	1	1	ZFP57	ENSG00000204644.9	Heart - Left Ventricle	G=0.826	A=0.174	-0.363362	0.000155116	AMR
rs2301753	rs9261102	chr6:30004673	1	1	HCG4	ENSG00000176998.4	Heart - Left Ventricle	G=0.826	A=0.174	-0.379678	9.52e-06	AMR
rs2301753	rs9261102	chr6:30004673	1	1	HLA-V	ENSG00000181126.13	Heart - Left Ventricle	G=0.826	A=0.174	0.917481	1.68e-22	AMR
rs2301753	rs9261102	chr6:30004673	1	1	HCG4B	ENSG00000227262.3	Heart - Left Ventricle	G=0.826	A=0.174	0.323012	0.000167046	AMR
rs2301753	rs9261102	chr6:30004673	1	1	HCG9	ENSG00000204625.10	Heart - Left Ventricle	G=0.826	A=0.174	0.682894	6.26e-13	AMR
rs2301753	rs9261102	chr6:30004673	1	1	RNF39	ENSG00000204618.8	Heart - Left Ventricle	G=0.826	A=0.174	0.364712	4.12e-06	AMR
rs2301753	rs9261102	chr6:30004673	1	1	HCG4P3	ENSG00000237669.1	Heart - Left Ventricle	G=0.826	A=0.174	-0.736293	3.82e-19	AMR
rs2301753	rs9261102	chr6:30004673	1	1	ZNRD1	ENSG00000066379.14	Heart - Left Ventricle	G=0.826	A=0.174	0.34699	5.59e-12	AMR
rs2301753	rs17193753	chr6:30005358	1	1	ZFP57	ENSG00000204644.9	Heart - Left Ventricle	T=0.826	C=0.174	-0.363362	0.000155116	AMR
rs2301753	rs17193753	chr6:30005358	1	1	HLA-V	ENSG00000181126.13	Heart - Left Ventricle	T=0.826	C=0.174	0.917481	1.68e-22	AMR
rs2301753	rs17193753	chr6:30005358	1	1	HCG4	ENSG00000176998.4	Heart - Left Ventricle	T=0.826	C=0.174	-0.379678	9.52e-06	AMR
rs2301753	rs17193753	chr6:30005358	1	1	HCG4B	ENSG00000227262.3	Heart - Left Ventricle	T=0.826	C=0.174	0.323012	0.000167046	AMR
rs2301753	rs17193753	chr6:30005358	1	1	HCG9	ENSG00000204625.10	Heart - Left Ventricle	T=0.826	C=0.174	0.682894	6.26e-13	AMR
rs2301753	rs17193753	chr6:30005358	1	1	RNF39	ENSG00000204618.8	Heart - Left Ventricle	T=0.826	C=0.174	0.364712	4.12e-06	AMR
rs2301753	rs17193753	chr6:30005358	1	1	HCG4P3	ENSG00000237669.1	Heart - Left Ventricle	T=0.826	C=0.174	-0.736293	3.82e-19	AMR
rs2301753	rs17193753	chr6:30005358	1	1	ZNRD1	ENSG00000066379.14	Heart - Left Ventricle	T=0.826	C=0.174	0.34699	5.59e-12	AMR
rs2301753	rs111622729	chr6:30005410	0.950385	1	HLA-V	ENSG00000181126.13	Heart - Left Ventricle	T=0.833	A=0.167	1.34228	8.89e-34	AMR
rs2301753	rs111622729	chr6:30005410	0.950385	1	HLA-K	ENSG00000230795.3	Heart - Left Ventricle	T=0.833	A=0.167	0.422003	2.67e-06	AMR
rs2301753	rs111622729	chr6:30005410	0.950385	1	HLA-A	ENSG00000206503.12	Heart - Left Ventricle	T=0.833	A=0.167	-0.299272	7.58e-05	AMR
rs2301753	rs111622729	chr6:30005410	0.950385	1	HCG9	ENSG00000204625.10	Heart - Left Ventricle	T=0.833	A=0.167	0.639634	6.37e-08	AMR
rs2301753	rs111622729	chr6:30005410	0.950385	1	HCG4P3	ENSG00000237669.1	Heart - Left Ventricle	T=0.833	A=0.167	-0.735733	9.57e-13	AMR
rs2301753	rs111622729	chr6:30005410	0.950385	1	ZNRD1	ENSG00000066379.14	Heart - Left Ventricle	T=0.833	A=0.167	0.552683	2.89e-20	AMR
rs2301753	rs111622729	chr6:30005410	0.950385	1	ZNRD1ASP	ENSG00000204623.9	Heart - Left Ventricle	T=0.833	A=0.167	-0.290436	5.55e-08	AMR
rs2301753	rs72502511	chr6:30005615	1	1	ZFP57	ENSG00000204644.9	Heart - Left Ventricle	A=0.826	G=0.174	-0.363362	0.000155116	AMR
rs2301753	rs72502511	chr6:30005615	1	1	HLA-V	ENSG00000181126.13	Heart - Left Ventricle	A=0.826	G=0.174	0.917481	1.68e-22	AMR
rs2301753	rs72502511	chr6:30005615	1	1	HCG4	ENSG00000176998.4	Heart - Left Ventricle	A=0.826	G=0.174	-0.379678	9.52e-06	AMR
rs2301753	rs72502511	chr6:30005615	1	1	HCG4B	ENSG00000227262.3	Heart - Left Ventricle	A=0.826	G=0.174	0.323012	0.000167046	AMR
rs2301753	rs72502511	chr6:30005615	1	1	HCG9	ENSG00000204625.10	Heart - Left Ventricle	A=0.826	G=0.174	0.682894	6.26e-13	AMR
rs2301753	rs72502511	chr6:30005615	1	1	HCG4P3	ENSG00000237669.1	Heart - Left Ventricle	A=0.826	G=0.174	-0.736293	3.82e-19	AMR
rs2301753	rs72502511	chr6:30005615	1	1	ZNRD1	ENSG00000066379.14	Heart - Left Ventricle	A=0.826	G=0.174	0.34699	5.59e-12	AMR
rs2301753	rs72502511	chr6:30005615	1	1	RNF39	ENSG00000204618.8	Heart - Left Ventricle	A=0.826	G=0.174	0.364712	4.12e-06	AMR
rs2301753	rs7768179	chr6:30006201	0.990008	1	ZFP57	ENSG00000204644.9	Heart - Left Ventricle	A=0.827	G=0.173	-0.363362	0.000155116	AMR
rs2301753	rs7768179	chr6:30006201	0.990008	1	HCG4	ENSG00000176998.4	Heart - Left Ventricle	A=0.827	G=0.173	-0.379678	9.52e-06	AMR
rs2301753	rs7768179	chr6:30006201	0.990008	1	HLA-V	ENSG00000181126.13	Heart - Left Ventricle	A=0.827	G=0.173	0.917481	1.68e-22	AMR
rs2301753	rs7768179	chr6:30006201	0.990008	1	HCG4B	ENSG00000227262.3	Heart - Left Ventricle	A=0.827	G=0.173	0.323012	0.000167046	AMR
rs2301753	rs7768179	chr6:30006201	0.990008	1	HCG9	ENSG00000204625.10	Heart - Left Ventricle	A=0.827	G=0.173	0.682894	6.26e-13	AMR
rs2301753	rs7768179	chr6:30006201	0.990008	1	RNF39	ENSG00000204618.8	Heart - Left Ventricle	A=0.827	G=0.173	0.364712	4.12e-06	AMR
rs2301753	rs7768179	chr6:30006201	0.990008	1	HCG4P3	ENSG00000237669.1	Heart - Left Ventricle	A=0.827	G=0.173	-0.736293	3.82e-19	AMR
rs2301753	rs7768179	chr6:30006201	0.990008	1	ZNRD1	ENSG00000066379.14	Heart - Left Ventricle	A=0.827	G=0.173	0.34699	5.59e-12	AMR
rs2301753	rs116909848	chr6:30006223	0.990008	1	ZFP57	ENSG00000204644.9	Heart - Left Ventricle	T=0.827	C=0.173	-0.363362	0.000155116	AMR
rs2301753	rs116909848	chr6:30006223	0.990008	1	HLA-V	ENSG00000181126.13	Heart - Left Ventricle	T=0.827	C=0.173	0.917481	1.68e-22	AMR
rs2301753	rs116909848	chr6:30006223	0.990008	1	HCG4	ENSG00000176998.4	Heart - Left Ventricle	T=0.827	C=0.173	-0.379678	9.52e-06	AMR
rs2301753	rs116909848	chr6:30006223	0.990008	1	HCG4B	ENSG00000227262.3	Heart - Left Ventricle	T=0.827	C=0.173	0.323012	0.000167046	AMR
rs2301753	rs116909848	chr6:30006223	0.990008	1	HCG9	ENSG00000204625.10	Heart - Left Ventricle	T=0.827	C=0.173	0.682894	6.26e-13	AMR
rs2301753	rs116909848	chr6:30006223	0.990008	1	HCG4P3	ENSG00000237669.1	Heart - Left Ventricle	T=0.827	C=0.173	-0.736293	3.82e-19	AMR
rs2301753	rs116909848	chr6:30006223	0.990008	1	RNF39	ENSG00000204618.8	Heart - Left Ventricle	T=0.827	C=0.173	0.364712	4.12e-06	AMR
rs2301753	rs116909848	chr6:30006223	0.990008	1	ZNRD1	ENSG00000066379.14	Heart - Left Ventricle	T=0.827	C=0.173	0.34699	5.59e-12	AMR
rs2301753	rs9261105	chr6:30006723	1	1	ZFP57	ENSG00000204644.9	Heart - Left Ventricle	A=0.826	G=0.174	-0.363362	0.000155116	AMR
rs2301753	rs9261105	chr6:30006723	1	1	HLA-V	ENSG00000181126.13	Heart - Left Ventricle	A=0.826	G=0.174	0.917481	1.68e-22	AMR
rs2301753	rs9261105	chr6:30006723	1	1	HCG4	ENSG00000176998.4	Heart - Left Ventricle	A=0.826	G=0.174	-0.379678	9.52e-06	AMR
rs2301753	rs9261105	chr6:30006723	1	1	HCG4B	ENSG00000227262.3	Heart - Left Ventricle	A=0.826	G=0.174	0.323012	0.000167046	AMR
rs2301753	rs9261105	chr6:30006723	1	1	HCG9	ENSG00000204625.10	Heart - Left Ventricle	A=0.826	G=0.174	0.682894	6.26e-13	AMR
rs2301753	rs9261105	chr6:30006723	1	1	HCG4P3	ENSG00000237669.1	Heart - Left Ventricle	A=0.826	G=0.174	-0.736293	3.82e-19	AMR
rs2301753	rs9261105	chr6:30006723	1	1	RNF39	ENSG00000204618.8	Heart - Left Ventricle	A=0.826	G=0.174	0.364712	4.12e-06	AMR
rs2301753	rs9261105	chr6:30006723	1	1	ZNRD1	ENSG00000066379.14	Heart - Left Ventricle	A=0.826	G=0.174	0.34699	5.59e-12	AMR
rs2301753	rs16896893	chr6:30008173	0.990072	1	ZFP57	ENSG00000204644.9	Heart - Left Ventricle	C=0.824	T=0.176	-0.363362	0.000155116	AMR
rs2301753	rs16896893	chr6:30008173	0.990072	1	HLA-V	ENSG00000181126.13	Heart - Left Ventricle	C=0.824	T=0.176	0.917481	1.68e-22	AMR
rs2301753	rs16896893	chr6:30008173	0.990072	1	HCG4	ENSG00000176998.4	Heart - Left Ventricle	C=0.824	T=0.176	-0.379678	9.52e-06	AMR
rs2301753	rs16896893	chr6:30008173	0.990072	1	HCG4B	ENSG00000227262.3	Heart - Left Ventricle	C=0.824	T=0.176	0.323012	0.000167046	AMR
rs2301753	rs16896893	chr6:30008173	0.990072	1	HCG9	ENSG00000204625.10	Heart - Left Ventricle	C=0.824	T=0.176	0.682894	6.26e-13	AMR
rs2301753	rs16896893	chr6:30008173	0.990072	1	ZNRD1	ENSG00000066379.14	Heart - Left Ventricle	C=0.824	T=0.176	0.34699	5.59e-12	AMR
rs2301753	rs16896893	chr6:30008173	0.990072	1	HCG4P3	ENSG00000237669.1	Heart - Left Ventricle	C=0.824	T=0.176	-0.736293	3.82e-19	AMR
rs2301753	rs16896893	chr6:30008173	0.990072	1	RNF39	ENSG00000204618.8	Heart - Left Ventricle	C=0.824	T=0.176	0.364712	4.12e-06	AMR
rs2301753	rs115370138	chr6:30008217	0.990072	1	ZFP57	ENSG00000204644.9	Heart - Left Ventricle	C=0.824	A=0.176	-0.363362	0.000155116	AMR
rs2301753	rs115370138	chr6:30008217	0.990072	1	HLA-V	ENSG00000181126.13	Heart - Left Ventricle	C=0.824	A=0.176	0.917481	1.68e-22	AMR
rs2301753	rs115370138	chr6:30008217	0.990072	1	HCG4	ENSG00000176998.4	Heart - Left Ventricle	C=0.824	A=0.176	-0.379678	9.52e-06	AMR
rs2301753	rs115370138	chr6:30008217	0.990072	1	HCG4B	ENSG00000227262.3	Heart - Left Ventricle	C=0.824	A=0.176	0.323012	0.000167046	AMR
rs2301753	rs115370138	chr6:30008217	0.990072	1	HCG9	ENSG00000204625.10	Heart - Left Ventricle	C=0.824	A=0.176	0.682894	6.26e-13	AMR
rs2301753	rs115370138	chr6:30008217	0.990072	1	HCG4P3	ENSG00000237669.1	Heart - Left Ventricle	C=0.824	A=0.176	-0.736293	3.82e-19	AMR
rs2301753	rs115370138	chr6:30008217	0.990072	1	RNF39	ENSG00000204618.8	Heart - Left Ventricle	C=0.824	A=0.176	0.364712	4.12e-06	AMR
rs2301753	rs115370138	chr6:30008217	0.990072	1	ZNRD1	ENSG00000066379.14	Heart - Left Ventricle	C=0.824	A=0.176	0.34699	5.59e-12	AMR
rs2301753	rs201860149	chr6:30008220	0.990072	1	ZFP57	ENSG00000204644.9	Heart - Left Ventricle	-=0.824	TG=0.176	-0.363362	0.000155116	AMR
rs2301753	rs201860149	chr6:30008220	0.990072	1	HLA-V	ENSG00000181126.13	Heart - Left Ventricle	-=0.824	TG=0.176	0.917481	1.68e-22	AMR
rs2301753	rs201860149	chr6:30008220	0.990072	1	HCG4	ENSG00000176998.4	Heart - Left Ventricle	-=0.824	TG=0.176	-0.379678	9.52e-06	AMR
rs2301753	rs201860149	chr6:30008220	0.990072	1	HCG4B	ENSG00000227262.3	Heart - Left Ventricle	-=0.824	TG=0.176	0.323012	0.000167046	AMR
rs2301753	rs201860149	chr6:30008220	0.990072	1	HCG9	ENSG00000204625.10	Heart - Left Ventricle	-=0.824	TG=0.176	0.682894	6.26e-13	AMR
rs2301753	rs201860149	chr6:30008220	0.990072	1	HCG4P3	ENSG00000237669.1	Heart - Left Ventricle	-=0.824	TG=0.176	-0.736293	3.82e-19	AMR
rs2301753	rs201860149	chr6:30008220	0.990072	1	RNF39	ENSG00000204618.8	Heart - Left Ventricle	-=0.824	TG=0.176	0.364712	4.12e-06	AMR
rs2301753	rs201860149	chr6:30008220	0.990072	1	ZNRD1	ENSG00000066379.14	Heart - Left Ventricle	-=0.824	TG=0.176	0.34699	5.59e-12	AMR
rs2301753	rs116960101	chr6:30008247	1	1	ZFP57	ENSG00000204644.9	Heart - Left Ventricle	C=0.826	G=0.174	-0.363362	0.000155116	AMR
rs2301753	rs116960101	chr6:30008247	1	1	HLA-V	ENSG00000181126.13	Heart - Left Ventricle	C=0.826	G=0.174	0.917481	1.68e-22	AMR
rs2301753	rs116960101	chr6:30008247	1	1	HCG4	ENSG00000176998.4	Heart - Left Ventricle	C=0.826	G=0.174	-0.379678	9.52e-06	AMR
rs2301753	rs116960101	chr6:30008247	1	1	HCG4B	ENSG00000227262.3	Heart - Left Ventricle	C=0.826	G=0.174	0.323012	0.000167046	AMR
rs2301753	rs116960101	chr6:30008247	1	1	HCG9	ENSG00000204625.10	Heart - Left Ventricle	C=0.826	G=0.174	0.682894	6.26e-13	AMR
rs2301753	rs116960101	chr6:30008247	1	1	HCG4P3	ENSG00000237669.1	Heart - Left Ventricle	C=0.826	G=0.174	-0.736293	3.82e-19	AMR
rs2301753	rs116960101	chr6:30008247	1	1	ZNRD1	ENSG00000066379.14	Heart - Left Ventricle	C=0.826	G=0.174	0.34699	5.59e-12	AMR
rs2301753	rs116960101	chr6:30008247	1	1	RNF39	ENSG00000204618.8	Heart - Left Ventricle	C=0.826	G=0.174	0.364712	4.12e-06	AMR
rs2301753	rs116379422	chr6:30008485	1	1	ZFP57	ENSG00000204644.9	Heart - Left Ventricle	C=0.826	T=0.174	-0.363362	0.000155116	AMR
rs2301753	rs116379422	chr6:30008485	1	1	HLA-V	ENSG00000181126.13	Heart - Left Ventricle	C=0.826	T=0.174	0.917481	1.68e-22	AMR
rs2301753	rs116379422	chr6:30008485	1	1	HCG4	ENSG00000176998.4	Heart - Left Ventricle	C=0.826	T=0.174	-0.379678	9.52e-06	AMR
rs2301753	rs116379422	chr6:30008485	1	1	HCG4B	ENSG00000227262.3	Heart - Left Ventricle	C=0.826	T=0.174	0.323012	0.000167046	AMR
rs2301753	rs116379422	chr6:30008485	1	1	HCG9	ENSG00000204625.10	Heart - Left Ventricle	C=0.826	T=0.174	0.682894	6.26e-13	AMR
rs2301753	rs116379422	chr6:30008485	1	1	HCG4P3	ENSG00000237669.1	Heart - Left Ventricle	C=0.826	T=0.174	-0.736293	3.82e-19	AMR
rs2301753	rs116379422	chr6:30008485	1	1	RNF39	ENSG00000204618.8	Heart - Left Ventricle	C=0.826	T=0.174	0.364712	4.12e-06	AMR
rs2301753	rs116379422	chr6:30008485	1	1	ZNRD1	ENSG00000066379.14	Heart - Left Ventricle	C=0.826	T=0.174	0.34699	5.59e-12	AMR
rs2301753	rs9261113	chr6:30009065	0.907544	1	HLA-V	ENSG00000181126.13	Heart - Left Ventricle	T=0.811	G=0.189	0.955747	1.65e-27	AMR
rs2301753	rs9261113	chr6:30009065	0.907544	1	HLA-A	ENSG00000206503.12	Heart - Left Ventricle	T=0.811	G=0.189	-0.223521	0.000144857	AMR
rs2301753	rs9261113	chr6:30009065	0.907544	1	HCG9	ENSG00000204625.10	Heart - Left Ventricle	T=0.811	G=0.189	0.467471	3.94e-07	AMR
rs2301753	rs9261113	chr6:30009065	0.907544	1	HCG4P3	ENSG00000237669.1	Heart - Left Ventricle	T=0.811	G=0.189	-0.64644	3.16e-16	AMR
rs2301753	rs9261113	chr6:30009065	0.907544	1	ZNRD1	ENSG00000066379.14	Heart - Left Ventricle	T=0.811	G=0.189	0.271984	2.09e-08	AMR
rs2301753	rs116337671	chr6:30010092	0.950385	1	HLA-V	ENSG00000181126.13	Heart - Left Ventricle	C=0.833	T=0.167	0.894933	1.09e-18	AMR
rs2301753	rs116337671	chr6:30010092	0.950385	1	HCG4	ENSG00000176998.4	Heart - Left Ventricle	C=0.833	T=0.167	-0.376313	3.89e-05	AMR
rs2301753	rs116337671	chr6:30010092	0.950385	1	HCG4B	ENSG00000227262.3	Heart - Left Ventricle	C=0.833	T=0.167	0.339989	0.000198615	AMR
rs2301753	rs116337671	chr6:30010092	0.950385	1	HCG9	ENSG00000204625.10	Heart - Left Ventricle	C=0.833	T=0.167	0.718674	1.2e-12	AMR
rs2301753	rs116337671	chr6:30010092	0.950385	1	HCG4P3	ENSG00000237669.1	Heart - Left Ventricle	C=0.833	T=0.167	-0.71935	4.71e-16	AMR
rs2301753	rs116337671	chr6:30010092	0.950385	1	RNF39	ENSG00000204618.8	Heart - Left Ventricle	C=0.833	T=0.167	0.387525	4.3e-06	AMR
rs2301753	rs116337671	chr6:30010092	0.950385	1	ZNRD1	ENSG00000066379.14	Heart - Left Ventricle	C=0.833	T=0.167	0.318587	4.03e-09	AMR
rs2301753	rs115603409	chr6:30010196	1	1	ZFP57	ENSG00000204644.9	Heart - Left Ventricle	G=0.826	C=0.174	-0.363362	0.000155116	AMR
rs2301753	rs115603409	chr6:30010196	1	1	HCG4	ENSG00000176998.4	Heart - Left Ventricle	G=0.826	C=0.174	-0.379678	9.52e-06	AMR
rs2301753	rs115603409	chr6:30010196	1	1	HLA-V	ENSG00000181126.13	Heart - Left Ventricle	G=0.826	C=0.174	0.917481	1.68e-22	AMR
rs2301753	rs115603409	chr6:30010196	1	1	HCG4B	ENSG00000227262.3	Heart - Left Ventricle	G=0.826	C=0.174	0.323012	0.000167046	AMR
rs2301753	rs115603409	chr6:30010196	1	1	HCG9	ENSG00000204625.10	Heart - Left Ventricle	G=0.826	C=0.174	0.682894	6.26e-13	AMR
rs2301753	rs115603409	chr6:30010196	1	1	HCG4P3	ENSG00000237669.1	Heart - Left Ventricle	G=0.826	C=0.174	-0.736293	3.82e-19	AMR
rs2301753	rs115603409	chr6:30010196	1	1	ZNRD1	ENSG00000066379.14	Heart - Left Ventricle	G=0.826	C=0.174	0.34699	5.59e-12	AMR
rs2301753	rs115603409	chr6:30010196	1	1	RNF39	ENSG00000204618.8	Heart - Left Ventricle	G=0.826	C=0.174	0.364712	4.12e-06	AMR
rs2301753	rs114880963	chr6:30010280	1	1	ZFP57	ENSG00000204644.9	Heart - Left Ventricle	G=0.826	A=0.174	-0.363362	0.000155116	AMR
rs2301753	rs114880963	chr6:30010280	1	1	HCG4	ENSG00000176998.4	Heart - Left Ventricle	G=0.826	A=0.174	-0.379678	9.52e-06	AMR
rs2301753	rs114880963	chr6:30010280	1	1	HLA-V	ENSG00000181126.13	Heart - Left Ventricle	G=0.826	A=0.174	0.917481	1.68e-22	AMR
rs2301753	rs114880963	chr6:30010280	1	1	HCG4B	ENSG00000227262.3	Heart - Left Ventricle	G=0.826	A=0.174	0.323012	0.000167046	AMR
rs2301753	rs114880963	chr6:30010280	1	1	HCG9	ENSG00000204625.10	Heart - Left Ventricle	G=0.826	A=0.174	0.682894	6.26e-13	AMR
rs2301753	rs114880963	chr6:30010280	1	1	HCG4P3	ENSG00000237669.1	Heart - Left Ventricle	G=0.826	A=0.174	-0.736293	3.82e-19	AMR
rs2301753	rs114880963	chr6:30010280	1	1	RNF39	ENSG00000204618.8	Heart - Left Ventricle	G=0.826	A=0.174	0.364712	4.12e-06	AMR
rs2301753	rs114880963	chr6:30010280	1	1	ZNRD1	ENSG00000066379.14	Heart - Left Ventricle	G=0.826	A=0.174	0.34699	5.59e-12	AMR
rs2301753	rs117069168	chr6:30010376	1	1	ZFP57	ENSG00000204644.9	Heart - Left Ventricle	T=0.826	C=0.174	-0.363362	0.000155116	AMR
rs2301753	rs117069168	chr6:30010376	1	1	HLA-V	ENSG00000181126.13	Heart - Left Ventricle	T=0.826	C=0.174	0.917481	1.68e-22	AMR
rs2301753	rs117069168	chr6:30010376	1	1	HCG4	ENSG00000176998.4	Heart - Left Ventricle	T=0.826	C=0.174	-0.379678	9.52e-06	AMR
rs2301753	rs117069168	chr6:30010376	1	1	HCG4B	ENSG00000227262.3	Heart - Left Ventricle	T=0.826	C=0.174	0.323012	0.000167046	AMR
rs2301753	rs117069168	chr6:30010376	1	1	HCG9	ENSG00000204625.10	Heart - Left Ventricle	T=0.826	C=0.174	0.682894	6.26e-13	AMR
rs2301753	rs117069168	chr6:30010376	1	1	HCG4P3	ENSG00000237669.1	Heart - Left Ventricle	T=0.826	C=0.174	-0.736293	3.82e-19	AMR
rs2301753	rs117069168	chr6:30010376	1	1	ZNRD1	ENSG00000066379.14	Heart - Left Ventricle	T=0.826	C=0.174	0.34699	5.59e-12	AMR
rs2301753	rs117069168	chr6:30010376	1	1	RNF39	ENSG00000204618.8	Heart - Left Ventricle	T=0.826	C=0.174	0.364712	4.12e-06	AMR
rs2301753	rs61461552	chr6:30011783	1	1	ZFP57	ENSG00000204644.9	Heart - Left Ventricle	A=0.826	G=0.174	-0.363362	0.000155116	AMR
rs2301753	rs61461552	chr6:30011783	1	1	HCG4	ENSG00000176998.4	Heart - Left Ventricle	A=0.826	G=0.174	-0.379678	9.52e-06	AMR
rs2301753	rs61461552	chr6:30011783	1	1	HLA-V	ENSG00000181126.13	Heart - Left Ventricle	A=0.826	G=0.174	0.917481	1.68e-22	AMR
rs2301753	rs61461552	chr6:30011783	1	1	HCG4B	ENSG00000227262.3	Heart - Left Ventricle	A=0.826	G=0.174	0.323012	0.000167046	AMR
rs2301753	rs61461552	chr6:30011783	1	1	HCG9	ENSG00000204625.10	Heart - Left Ventricle	A=0.826	G=0.174	0.682894	6.26e-13	AMR
rs2301753	rs61461552	chr6:30011783	1	1	HCG4P3	ENSG00000237669.1	Heart - Left Ventricle	A=0.826	G=0.174	-0.736293	3.82e-19	AMR
rs2301753	rs61461552	chr6:30011783	1	1	RNF39	ENSG00000204618.8	Heart - Left Ventricle	A=0.826	G=0.174	0.364712	4.12e-06	AMR
rs2301753	rs61461552	chr6:30011783	1	1	ZNRD1	ENSG00000066379.14	Heart - Left Ventricle	A=0.826	G=0.174	0.34699	5.59e-12	AMR
rs2301753	rs114218820	chr6:30011802	1	1	ZFP57	ENSG00000204644.9	Heart - Left Ventricle	T=0.826	C=0.174	-0.363362	0.000155116	AMR
rs2301753	rs114218820	chr6:30011802	1	1	HLA-V	ENSG00000181126.13	Heart - Left Ventricle	T=0.826	C=0.174	0.917481	1.68e-22	AMR
rs2301753	rs114218820	chr6:30011802	1	1	HCG4	ENSG00000176998.4	Heart - Left Ventricle	T=0.826	C=0.174	-0.379678	9.52e-06	AMR
rs2301753	rs114218820	chr6:30011802	1	1	HCG4B	ENSG00000227262.3	Heart - Left Ventricle	T=0.826	C=0.174	0.323012	0.000167046	AMR
rs2301753	rs114218820	chr6:30011802	1	1	HCG9	ENSG00000204625.10	Heart - Left Ventricle	T=0.826	C=0.174	0.682894	6.26e-13	AMR
rs2301753	rs114218820	chr6:30011802	1	1	HCG4P3	ENSG00000237669.1	Heart - Left Ventricle	T=0.826	C=0.174	-0.736293	3.82e-19	AMR
rs2301753	rs114218820	chr6:30011802	1	1	RNF39	ENSG00000204618.8	Heart - Left Ventricle	T=0.826	C=0.174	0.364712	4.12e-06	AMR
rs2301753	rs114218820	chr6:30011802	1	1	ZNRD1	ENSG00000066379.14	Heart - Left Ventricle	T=0.826	C=0.174	0.34699	5.59e-12	AMR
rs2301753	rs60600861	chr6:30012049	1	1	ZFP57	ENSG00000204644.9	Heart - Left Ventricle	T=0.826	C=0.174	-0.363362	0.000155116	AMR
rs2301753	rs60600861	chr6:30012049	1	1	HLA-V	ENSG00000181126.13	Heart - Left Ventricle	T=0.826	C=0.174	0.917481	1.68e-22	AMR
rs2301753	rs60600861	chr6:30012049	1	1	HCG4	ENSG00000176998.4	Heart - Left Ventricle	T=0.826	C=0.174	-0.379678	9.52e-06	AMR
rs2301753	rs60600861	chr6:30012049	1	1	HCG4B	ENSG00000227262.3	Heart - Left Ventricle	T=0.826	C=0.174	0.323012	0.000167046	AMR
rs2301753	rs60600861	chr6:30012049	1	1	HCG9	ENSG00000204625.10	Heart - Left Ventricle	T=0.826	C=0.174	0.682894	6.26e-13	AMR
rs2301753	rs60600861	chr6:30012049	1	1	HCG4P3	ENSG00000237669.1	Heart - Left Ventricle	T=0.826	C=0.174	-0.736293	3.82e-19	AMR
rs2301753	rs60600861	chr6:30012049	1	1	RNF39	ENSG00000204618.8	Heart - Left Ventricle	T=0.826	C=0.174	0.364712	4.12e-06	AMR
rs2301753	rs60600861	chr6:30012049	1	1	ZNRD1	ENSG00000066379.14	Heart - Left Ventricle	T=0.826	C=0.174	0.34699	5.59e-12	AMR
rs2301753	rs1023411985	chr6:30012375	0.98005	1	ZFP57	ENSG00000204644.9	Heart - Left Ventricle	-=0.829	AATA=0.171	-0.363362	0.000155116	AMR
rs2301753	rs1023411985	chr6:30012375	0.98005	1	HLA-V	ENSG00000181126.13	Heart - Left Ventricle	-=0.829	AATA=0.171	0.917481	1.68e-22	AMR
rs2301753	rs1023411985	chr6:30012375	0.98005	1	HCG4	ENSG00000176998.4	Heart - Left Ventricle	-=0.829	AATA=0.171	-0.379678	9.52e-06	AMR
rs2301753	rs1023411985	chr6:30012375	0.98005	1	HCG4B	ENSG00000227262.3	Heart - Left Ventricle	-=0.829	AATA=0.171	0.323012	0.000167046	AMR
rs2301753	rs1023411985	chr6:30012375	0.98005	1	HCG9	ENSG00000204625.10	Heart - Left Ventricle	-=0.829	AATA=0.171	0.682894	6.26e-13	AMR
rs2301753	rs1023411985	chr6:30012375	0.98005	1	HCG4P3	ENSG00000237669.1	Heart - Left Ventricle	-=0.829	AATA=0.171	-0.736293	3.82e-19	AMR
rs2301753	rs1023411985	chr6:30012375	0.98005	1	RNF39	ENSG00000204618.8	Heart - Left Ventricle	-=0.829	AATA=0.171	0.364712	4.12e-06	AMR
rs2301753	rs1023411985	chr6:30012375	0.98005	1	ZNRD1	ENSG00000066379.14	Heart - Left Ventricle	-=0.829	AATA=0.171	0.34699	5.59e-12	AMR
rs2301753	rs117879340	chr6:30013709	1	1	ZFP57	ENSG00000204644.9	Heart - Left Ventricle	T=0.826	C=0.174	-0.363362	0.000155116	AMR
rs2301753	rs117879340	chr6:30013709	1	1	HCG4	ENSG00000176998.4	Heart - Left Ventricle	T=0.826	C=0.174	-0.379678	9.52e-06	AMR
rs2301753	rs117879340	chr6:30013709	1	1	HLA-V	ENSG00000181126.13	Heart - Left Ventricle	T=0.826	C=0.174	0.917481	1.68e-22	AMR
rs2301753	rs117879340	chr6:30013709	1	1	HCG4B	ENSG00000227262.3	Heart - Left Ventricle	T=0.826	C=0.174	0.323012	0.000167046	AMR
rs2301753	rs117879340	chr6:30013709	1	1	HCG9	ENSG00000204625.10	Heart - Left Ventricle	T=0.826	C=0.174	0.682894	6.26e-13	AMR
rs2301753	rs117879340	chr6:30013709	1	1	HCG4P3	ENSG00000237669.1	Heart - Left Ventricle	T=0.826	C=0.174	-0.736293	3.82e-19	AMR
rs2301753	rs117879340	chr6:30013709	1	1	RNF39	ENSG00000204618.8	Heart - Left Ventricle	T=0.826	C=0.174	0.364712	4.12e-06	AMR
rs2301753	rs117879340	chr6:30013709	1	1	ZNRD1	ENSG00000066379.14	Heart - Left Ventricle	T=0.826	C=0.174	0.34699	5.59e-12	AMR
rs2301753	rs60322814	chr6:30015521	1	1	ZFP57	ENSG00000204644.9	Heart - Left Ventricle	C=0.826	T=0.174	-0.364588	0.000165001	AMR
rs2301753	rs60322814	chr6:30015521	1	1	HLA-V	ENSG00000181126.13	Heart - Left Ventricle	C=0.826	T=0.174	0.921123	2.46e-22	AMR
rs2301753	rs60322814	chr6:30015521	1	1	HCG4B	ENSG00000227262.3	Heart - Left Ventricle	C=0.826	T=0.174	0.330025	0.000133972	AMR
rs2301753	rs60322814	chr6:30015521	1	1	HCG4	ENSG00000176998.4	Heart - Left Ventricle	C=0.826	T=0.174	-0.38616	7.76e-06	AMR
rs2301753	rs60322814	chr6:30015521	1	1	HCG9	ENSG00000204625.10	Heart - Left Ventricle	C=0.826	T=0.174	0.683722	8.87e-13	AMR
rs2301753	rs60322814	chr6:30015521	1	1	ZNRD1	ENSG00000066379.14	Heart - Left Ventricle	C=0.826	T=0.174	0.347852	7.21e-12	AMR
rs2301753	rs60322814	chr6:30015521	1	1	HCG4P3	ENSG00000237669.1	Heart - Left Ventricle	C=0.826	T=0.174	-0.733952	9.96e-19	AMR
rs2301753	rs60322814	chr6:30015521	1	1	RNF39	ENSG00000204618.8	Heart - Left Ventricle	C=0.826	T=0.174	0.368805	3.77e-06	AMR
rs2301753	rs116724742	chr6:30017088	1	1	ZFP57	ENSG00000204644.9	Heart - Left Ventricle	C=0.826	T=0.174	-0.363362	0.000155116	AMR
rs2301753	rs116724742	chr6:30017088	1	1	HLA-V	ENSG00000181126.13	Heart - Left Ventricle	C=0.826	T=0.174	0.917481	1.68e-22	AMR
rs2301753	rs116724742	chr6:30017088	1	1	HCG4	ENSG00000176998.4	Heart - Left Ventricle	C=0.826	T=0.174	-0.379678	9.52e-06	AMR
rs2301753	rs116724742	chr6:30017088	1	1	HCG4B	ENSG00000227262.3	Heart - Left Ventricle	C=0.826	T=0.174	0.323012	0.000167046	AMR
rs2301753	rs116724742	chr6:30017088	1	1	HCG9	ENSG00000204625.10	Heart - Left Ventricle	C=0.826	T=0.174	0.682894	6.26e-13	AMR
rs2301753	rs116724742	chr6:30017088	1	1	HCG4P3	ENSG00000237669.1	Heart - Left Ventricle	C=0.826	T=0.174	-0.736293	3.82e-19	AMR
rs2301753	rs116724742	chr6:30017088	1	1	RNF39	ENSG00000204618.8	Heart - Left Ventricle	C=0.826	T=0.174	0.364712	4.12e-06	AMR
rs2301753	rs116724742	chr6:30017088	1	1	ZNRD1	ENSG00000066379.14	Heart - Left Ventricle	C=0.826	T=0.174	0.34699	5.59e-12	AMR
rs2301753	rs6926792	chr6:30018072	1	1	ZFP57	ENSG00000204644.9	Heart - Left Ventricle	G=0.826	A=0.174	-0.363362	0.000155116	AMR
rs2301753	rs6926792	chr6:30018072	1	1	HCG4	ENSG00000176998.4	Heart - Left Ventricle	G=0.826	A=0.174	-0.379678	9.52e-06	AMR
rs2301753	rs6926792	chr6:30018072	1	1	HLA-V	ENSG00000181126.13	Heart - Left Ventricle	G=0.826	A=0.174	0.917481	1.68e-22	AMR
rs2301753	rs6926792	chr6:30018072	1	1	HCG4B	ENSG00000227262.3	Heart - Left Ventricle	G=0.826	A=0.174	0.323012	0.000167046	AMR
rs2301753	rs6926792	chr6:30018072	1	1	HCG9	ENSG00000204625.10	Heart - Left Ventricle	G=0.826	A=0.174	0.682894	6.26e-13	AMR
rs2301753	rs6926792	chr6:30018072	1	1	RNF39	ENSG00000204618.8	Heart - Left Ventricle	G=0.826	A=0.174	0.364712	4.12e-06	AMR
rs2301753	rs6926792	chr6:30018072	1	1	HCG4P3	ENSG00000237669.1	Heart - Left Ventricle	G=0.826	A=0.174	-0.736293	3.82e-19	AMR
rs2301753	rs6926792	chr6:30018072	1	1	ZNRD1	ENSG00000066379.14	Heart - Left Ventricle	G=0.826	A=0.174	0.34699	5.59e-12	AMR
rs2301753	rs6931776	chr6:30018650	1	1	ZFP57	ENSG00000204644.9	Heart - Left Ventricle	A=0.826	G=0.174	-0.363362	0.000155116	AMR
rs2301753	rs6931776	chr6:30018650	1	1	HCG4	ENSG00000176998.4	Heart - Left Ventricle	A=0.826	G=0.174	-0.379678	9.52e-06	AMR
rs2301753	rs6931776	chr6:30018650	1	1	HLA-V	ENSG00000181126.13	Heart - Left Ventricle	A=0.826	G=0.174	0.917481	1.68e-22	AMR
rs2301753	rs6931776	chr6:30018650	1	1	HCG4B	ENSG00000227262.3	Heart - Left Ventricle	A=0.826	G=0.174	0.323012	0.000167046	AMR
rs2301753	rs6931776	chr6:30018650	1	1	HCG9	ENSG00000204625.10	Heart - Left Ventricle	A=0.826	G=0.174	0.682894	6.26e-13	AMR
rs2301753	rs6931776	chr6:30018650	1	1	RNF39	ENSG00000204618.8	Heart - Left Ventricle	A=0.826	G=0.174	0.364712	4.12e-06	AMR
rs2301753	rs6931776	chr6:30018650	1	1	ZNRD1	ENSG00000066379.14	Heart - Left Ventricle	A=0.826	G=0.174	0.34699	5.59e-12	AMR
rs2301753	rs6931776	chr6:30018650	1	1	HCG4P3	ENSG00000237669.1	Heart - Left Ventricle	A=0.826	G=0.174	-0.736293	3.82e-19	AMR
rs2301753	rs61582060	chr6:30019343	1	1	ZFP57	ENSG00000204644.9	Heart - Left Ventricle	T=0.826	C=0.174	-0.363362	0.000155116	AMR
rs2301753	rs61582060	chr6:30019343	1	1	HLA-V	ENSG00000181126.13	Heart - Left Ventricle	T=0.826	C=0.174	0.917481	1.68e-22	AMR
rs2301753	rs61582060	chr6:30019343	1	1	HCG4	ENSG00000176998.4	Heart - Left Ventricle	T=0.826	C=0.174	-0.379678	9.52e-06	AMR
rs2301753	rs61582060	chr6:30019343	1	1	HCG4B	ENSG00000227262.3	Heart - Left Ventricle	T=0.826	C=0.174	0.323012	0.000167046	AMR
rs2301753	rs61582060	chr6:30019343	1	1	HCG9	ENSG00000204625.10	Heart - Left Ventricle	T=0.826	C=0.174	0.682894	6.26e-13	AMR
rs2301753	rs61582060	chr6:30019343	1	1	RNF39	ENSG00000204618.8	Heart - Left Ventricle	T=0.826	C=0.174	0.364712	4.12e-06	AMR
rs2301753	rs61582060	chr6:30019343	1	1	HCG4P3	ENSG00000237669.1	Heart - Left Ventricle	T=0.826	C=0.174	-0.736293	3.82e-19	AMR
rs2301753	rs61582060	chr6:30019343	1	1	ZNRD1	ENSG00000066379.14	Heart - Left Ventricle	T=0.826	C=0.174	0.34699	5.59e-12	AMR
rs2301753	rs58888448	chr6:30019504	1	1	ZFP57	ENSG00000204644.9	Heart - Left Ventricle	C=0.826	T=0.174	-0.363362	0.000155116	AMR
rs2301753	rs58888448	chr6:30019504	1	1	HLA-V	ENSG00000181126.13	Heart - Left Ventricle	C=0.826	T=0.174	0.917481	1.68e-22	AMR
rs2301753	rs58888448	chr6:30019504	1	1	HCG4	ENSG00000176998.4	Heart - Left Ventricle	C=0.826	T=0.174	-0.379678	9.52e-06	AMR
rs2301753	rs58888448	chr6:30019504	1	1	HCG4B	ENSG00000227262.3	Heart - Left Ventricle	C=0.826	T=0.174	0.323012	0.000167046	AMR
rs2301753	rs58888448	chr6:30019504	1	1	HCG9	ENSG00000204625.10	Heart - Left Ventricle	C=0.826	T=0.174	0.682894	6.26e-13	AMR
rs2301753	rs58888448	chr6:30019504	1	1	HCG4P3	ENSG00000237669.1	Heart - Left Ventricle	C=0.826	T=0.174	-0.736293	3.82e-19	AMR
rs2301753	rs58888448	chr6:30019504	1	1	RNF39	ENSG00000204618.8	Heart - Left Ventricle	C=0.826	T=0.174	0.364712	4.12e-06	AMR
rs2301753	rs58888448	chr6:30019504	1	1	ZNRD1	ENSG00000066379.14	Heart - Left Ventricle	C=0.826	T=0.174	0.34699	5.59e-12	AMR
rs2301753	.	chr6:30019756	1	1	ZFP57	ENSG00000204644.9	Heart - Left Ventricle	-=0.826	A=0.174	-0.363362	0.000155116	AMR
rs2301753	.	chr6:30019756	1	1	HLA-V	ENSG00000181126.13	Heart - Left Ventricle	-=0.826	A=0.174	0.917481	1.68e-22	AMR
rs2301753	.	chr6:30019756	1	1	HCG4	ENSG00000176998.4	Heart - Left Ventricle	-=0.826	A=0.174	-0.379678	9.52e-06	AMR
rs2301753	.	chr6:30019756	1	1	HCG4B	ENSG00000227262.3	Heart - Left Ventricle	-=0.826	A=0.174	0.323012	0.000167046	AMR
rs2301753	.	chr6:30019756	1	1	HCG9	ENSG00000204625.10	Heart - Left Ventricle	-=0.826	A=0.174	0.682894	6.26e-13	AMR
rs2301753	.	chr6:30019756	1	1	RNF39	ENSG00000204618.8	Heart - Left Ventricle	-=0.826	A=0.174	0.364712	4.12e-06	AMR
rs2301753	.	chr6:30019756	1	1	HCG4P3	ENSG00000237669.1	Heart - Left Ventricle	-=0.826	A=0.174	-0.736293	3.82e-19	AMR
rs2301753	.	chr6:30019756	1	1	ZNRD1	ENSG00000066379.14	Heart - Left Ventricle	-=0.826	A=0.174	0.34699	5.59e-12	AMR
rs2301753	rs3893530	chr6:30020622	1	1	ZFP57	ENSG00000204644.9	Heart - Left Ventricle	G=0.826	A=0.174	-0.363362	0.000155116	AMR
rs2301753	rs3893530	chr6:30020622	1	1	HLA-V	ENSG00000181126.13	Heart - Left Ventricle	G=0.826	A=0.174	0.917481	1.68e-22	AMR
rs2301753	rs3893530	chr6:30020622	1	1	HCG4	ENSG00000176998.4	Heart - Left Ventricle	G=0.826	A=0.174	-0.379678	9.52e-06	AMR
rs2301753	rs3893530	chr6:30020622	1	1	HCG4B	ENSG00000227262.3	Heart - Left Ventricle	G=0.826	A=0.174	0.323012	0.000167046	AMR
rs2301753	rs3893530	chr6:30020622	1	1	HCG9	ENSG00000204625.10	Heart - Left Ventricle	G=0.826	A=0.174	0.682894	6.26e-13	AMR
rs2301753	rs3893530	chr6:30020622	1	1	RNF39	ENSG00000204618.8	Heart - Left Ventricle	G=0.826	A=0.174	0.364712	4.12e-06	AMR
rs2301753	rs3893530	chr6:30020622	1	1	HCG4P3	ENSG00000237669.1	Heart - Left Ventricle	G=0.826	A=0.174	-0.736293	3.82e-19	AMR
rs2301753	rs3893530	chr6:30020622	1	1	ZNRD1	ENSG00000066379.14	Heart - Left Ventricle	G=0.826	A=0.174	0.34699	5.59e-12	AMR
rs2301753	rs114125187	chr6:30023067	1	1	ZFP57	ENSG00000204644.9	Heart - Left Ventricle	A=0.826	T=0.174	-0.363362	0.000155116	AMR
rs2301753	rs114125187	chr6:30023067	1	1	HLA-V	ENSG00000181126.13	Heart - Left Ventricle	A=0.826	T=0.174	0.917481	1.68e-22	AMR
rs2301753	rs114125187	chr6:30023067	1	1	HCG4	ENSG00000176998.4	Heart - Left Ventricle	A=0.826	T=0.174	-0.379678	9.52e-06	AMR
rs2301753	rs114125187	chr6:30023067	1	1	HCG4B	ENSG00000227262.3	Heart - Left Ventricle	A=0.826	T=0.174	0.323012	0.000167046	AMR
rs2301753	rs114125187	chr6:30023067	1	1	HCG9	ENSG00000204625.10	Heart - Left Ventricle	A=0.826	T=0.174	0.682894	6.26e-13	AMR
rs2301753	rs114125187	chr6:30023067	1	1	HCG4P3	ENSG00000237669.1	Heart - Left Ventricle	A=0.826	T=0.174	-0.736293	3.82e-19	AMR
rs2301753	rs114125187	chr6:30023067	1	1	RNF39	ENSG00000204618.8	Heart - Left Ventricle	A=0.826	T=0.174	0.364712	4.12e-06	AMR
rs2301753	rs114125187	chr6:30023067	1	1	ZNRD1	ENSG00000066379.14	Heart - Left Ventricle	A=0.826	T=0.174	0.34699	5.59e-12	AMR
rs2301753	rs116178292	chr6:30023160	1	1	ZFP57	ENSG00000204644.9	Heart - Left Ventricle	C=0.826	T=0.174	-0.363362	0.000155116	AMR
rs2301753	rs116178292	chr6:30023160	1	1	HLA-V	ENSG00000181126.13	Heart - Left Ventricle	C=0.826	T=0.174	0.917481	1.68e-22	AMR
rs2301753	rs116178292	chr6:30023160	1	1	HCG4	ENSG00000176998.4	Heart - Left Ventricle	C=0.826	T=0.174	-0.379678	9.52e-06	AMR
rs2301753	rs116178292	chr6:30023160	1	1	HCG4B	ENSG00000227262.3	Heart - Left Ventricle	C=0.826	T=0.174	0.323012	0.000167046	AMR
rs2301753	rs116178292	chr6:30023160	1	1	HCG9	ENSG00000204625.10	Heart - Left Ventricle	C=0.826	T=0.174	0.682894	6.26e-13	AMR
rs2301753	rs116178292	chr6:30023160	1	1	HCG4P3	ENSG00000237669.1	Heart - Left Ventricle	C=0.826	T=0.174	-0.736293	3.82e-19	AMR
rs2301753	rs116178292	chr6:30023160	1	1	RNF39	ENSG00000204618.8	Heart - Left Ventricle	C=0.826	T=0.174	0.364712	4.12e-06	AMR
rs2301753	rs116178292	chr6:30023160	1	1	ZNRD1	ENSG00000066379.14	Heart - Left Ventricle	C=0.826	T=0.174	0.34699	5.59e-12	AMR
rs2301753	rs942703682	chr6:30023360	1	1	ZFP57	ENSG00000204644.9	Heart - Left Ventricle	C=0.826	-=0.174	-0.363362	0.000155116	AMR
rs2301753	rs942703682	chr6:30023360	1	1	HCG4	ENSG00000176998.4	Heart - Left Ventricle	C=0.826	-=0.174	-0.379678	9.52e-06	AMR
rs2301753	rs942703682	chr6:30023360	1	1	HLA-V	ENSG00000181126.13	Heart - Left Ventricle	C=0.826	-=0.174	0.917481	1.68e-22	AMR
rs2301753	rs942703682	chr6:30023360	1	1	HCG4B	ENSG00000227262.3	Heart - Left Ventricle	C=0.826	-=0.174	0.323012	0.000167046	AMR
rs2301753	rs942703682	chr6:30023360	1	1	HCG9	ENSG00000204625.10	Heart - Left Ventricle	C=0.826	-=0.174	0.682894	6.26e-13	AMR
rs2301753	rs942703682	chr6:30023360	1	1	HCG4P3	ENSG00000237669.1	Heart - Left Ventricle	C=0.826	-=0.174	-0.736293	3.82e-19	AMR
rs2301753	rs942703682	chr6:30023360	1	1	ZNRD1	ENSG00000066379.14	Heart - Left Ventricle	C=0.826	-=0.174	0.34699	5.59e-12	AMR
rs2301753	rs942703682	chr6:30023360	1	1	RNF39	ENSG00000204618.8	Heart - Left Ventricle	C=0.826	-=0.174	0.364712	4.12e-06	AMR
rs2301753	rs61530683	chr6:30023922	1	1	ZFP57	ENSG00000204644.9	Heart - Left Ventricle	A=0.826	G=0.174	-0.363362	0.000155116	AMR
rs2301753	rs61530683	chr6:30023922	1	1	HLA-V	ENSG00000181126.13	Heart - Left Ventricle	A=0.826	G=0.174	0.917481	1.68e-22	AMR
rs2301753	rs61530683	chr6:30023922	1	1	HCG4	ENSG00000176998.4	Heart - Left Ventricle	A=0.826	G=0.174	-0.379678	9.52e-06	AMR
rs2301753	rs61530683	chr6:30023922	1	1	HCG4B	ENSG00000227262.3	Heart - Left Ventricle	A=0.826	G=0.174	0.323012	0.000167046	AMR
rs2301753	rs61530683	chr6:30023922	1	1	HCG9	ENSG00000204625.10	Heart - Left Ventricle	A=0.826	G=0.174	0.682894	6.26e-13	AMR
rs2301753	rs61530683	chr6:30023922	1	1	HCG4P3	ENSG00000237669.1	Heart - Left Ventricle	A=0.826	G=0.174	-0.736293	3.82e-19	AMR
rs2301753	rs61530683	chr6:30023922	1	1	ZNRD1	ENSG00000066379.14	Heart - Left Ventricle	A=0.826	G=0.174	0.34699	5.59e-12	AMR
rs2301753	rs61530683	chr6:30023922	1	1	RNF39	ENSG00000204618.8	Heart - Left Ventricle	A=0.826	G=0.174	0.364712	4.12e-06	AMR
rs2301753	rs115226254	chr6:30026357	1	1	ZFP57	ENSG00000204644.9	Heart - Left Ventricle	T=0.826	A=0.174	-0.363362	0.000155116	AMR
rs2301753	rs115226254	chr6:30026357	1	1	HLA-V	ENSG00000181126.13	Heart - Left Ventricle	T=0.826	A=0.174	0.917481	1.68e-22	AMR
rs2301753	rs115226254	chr6:30026357	1	1	HCG4	ENSG00000176998.4	Heart - Left Ventricle	T=0.826	A=0.174	-0.379678	9.52e-06	AMR
rs2301753	rs115226254	chr6:30026357	1	1	HCG4B	ENSG00000227262.3	Heart - Left Ventricle	T=0.826	A=0.174	0.323012	0.000167046	AMR
rs2301753	rs115226254	chr6:30026357	1	1	HCG9	ENSG00000204625.10	Heart - Left Ventricle	T=0.826	A=0.174	0.682894	6.26e-13	AMR
rs2301753	rs115226254	chr6:30026357	1	1	HCG4P3	ENSG00000237669.1	Heart - Left Ventricle	T=0.826	A=0.174	-0.736293	3.82e-19	AMR
rs2301753	rs115226254	chr6:30026357	1	1	RNF39	ENSG00000204618.8	Heart - Left Ventricle	T=0.826	A=0.174	0.364712	4.12e-06	AMR
rs2301753	rs115226254	chr6:30026357	1	1	ZNRD1	ENSG00000066379.14	Heart - Left Ventricle	T=0.826	A=0.174	0.34699	5.59e-12	AMR
rs2301753	rs9261163	chr6:30026496	1	1	ZFP57	ENSG00000204644.9	Heart - Left Ventricle	C=0.826	T=0.174	-0.363362	0.000155116	AMR
rs2301753	rs9261163	chr6:30026496	1	1	HCG4	ENSG00000176998.4	Heart - Left Ventricle	C=0.826	T=0.174	-0.379678	9.52e-06	AMR
rs2301753	rs9261163	chr6:30026496	1	1	HLA-V	ENSG00000181126.13	Heart - Left Ventricle	C=0.826	T=0.174	0.917481	1.68e-22	AMR
rs2301753	rs9261163	chr6:30026496	1	1	HCG4B	ENSG00000227262.3	Heart - Left Ventricle	C=0.826	T=0.174	0.323012	0.000167046	AMR
rs2301753	rs9261163	chr6:30026496	1	1	HCG9	ENSG00000204625.10	Heart - Left Ventricle	C=0.826	T=0.174	0.682894	6.26e-13	AMR
rs2301753	rs9261163	chr6:30026496	1	1	ZNRD1	ENSG00000066379.14	Heart - Left Ventricle	C=0.826	T=0.174	0.34699	5.59e-12	AMR
rs2301753	rs9261163	chr6:30026496	1	1	HCG4P3	ENSG00000237669.1	Heart - Left Ventricle	C=0.826	T=0.174	-0.736293	3.82e-19	AMR
rs2301753	rs9261163	chr6:30026496	1	1	RNF39	ENSG00000204618.8	Heart - Left Ventricle	C=0.826	T=0.174	0.364712	4.12e-06	AMR
rs2301753	rs111806335	chr6:30027926	1	1	ZFP57	ENSG00000204644.9	Heart - Left Ventricle	A=0.826	G=0.174	-0.363362	0.000155116	AMR
rs2301753	rs111806335	chr6:30027926	1	1	HLA-V	ENSG00000181126.13	Heart - Left Ventricle	A=0.826	G=0.174	0.917481	1.68e-22	AMR
rs2301753	rs111806335	chr6:30027926	1	1	HCG4	ENSG00000176998.4	Heart - Left Ventricle	A=0.826	G=0.174	-0.379678	9.52e-06	AMR
rs2301753	rs111806335	chr6:30027926	1	1	HCG4B	ENSG00000227262.3	Heart - Left Ventricle	A=0.826	G=0.174	0.323012	0.000167046	AMR
rs2301753	rs111806335	chr6:30027926	1	1	HCG9	ENSG00000204625.10	Heart - Left Ventricle	A=0.826	G=0.174	0.682894	6.26e-13	AMR
rs2301753	rs111806335	chr6:30027926	1	1	HCG4P3	ENSG00000237669.1	Heart - Left Ventricle	A=0.826	G=0.174	-0.736293	3.82e-19	AMR
rs2301753	rs111806335	chr6:30027926	1	1	RNF39	ENSG00000204618.8	Heart - Left Ventricle	A=0.826	G=0.174	0.364712	4.12e-06	AMR
rs2301753	rs111806335	chr6:30027926	1	1	ZNRD1	ENSG00000066379.14	Heart - Left Ventricle	A=0.826	G=0.174	0.34699	5.59e-12	AMR
rs2301753	.	chr6:30028223	0.980306	1	ZFP57	ENSG00000204644.9	Heart - Left Ventricle	ATG=0.823	-=0.177	-0.363362	0.000155116	AMR
rs2301753	.	chr6:30028223	0.980306	1	HLA-V	ENSG00000181126.13	Heart - Left Ventricle	ATG=0.823	-=0.177	0.917481	1.68e-22	AMR
rs2301753	.	chr6:30028223	0.980306	1	HCG4	ENSG00000176998.4	Heart - Left Ventricle	ATG=0.823	-=0.177	-0.379678	9.52e-06	AMR
rs2301753	.	chr6:30028223	0.980306	1	HCG4B	ENSG00000227262.3	Heart - Left Ventricle	ATG=0.823	-=0.177	0.323012	0.000167046	AMR
rs2301753	.	chr6:30028223	0.980306	1	HCG9	ENSG00000204625.10	Heart - Left Ventricle	ATG=0.823	-=0.177	0.682894	6.26e-13	AMR
rs2301753	.	chr6:30028223	0.980306	1	HCG4P3	ENSG00000237669.1	Heart - Left Ventricle	ATG=0.823	-=0.177	-0.736293	3.82e-19	AMR
rs2301753	.	chr6:30028223	0.980306	1	RNF39	ENSG00000204618.8	Heart - Left Ventricle	ATG=0.823	-=0.177	0.364712	4.12e-06	AMR
rs2301753	.	chr6:30028223	0.980306	1	ZNRD1	ENSG00000066379.14	Heart - Left Ventricle	ATG=0.823	-=0.177	0.34699	5.59e-12	AMR
rs2301753	rs115974895	chr6:30029078	1	1	ZFP57	ENSG00000204644.9	Heart - Left Ventricle	T=0.826	C=0.174	-0.363362	0.000155116	AMR
rs2301753	rs115974895	chr6:30029078	1	1	HLA-V	ENSG00000181126.13	Heart - Left Ventricle	T=0.826	C=0.174	0.917481	1.68e-22	AMR
rs2301753	rs115974895	chr6:30029078	1	1	HCG4	ENSG00000176998.4	Heart - Left Ventricle	T=0.826	C=0.174	-0.379678	9.52e-06	AMR
rs2301753	rs115974895	chr6:30029078	1	1	HCG4B	ENSG00000227262.3	Heart - Left Ventricle	T=0.826	C=0.174	0.323012	0.000167046	AMR
rs2301753	rs115974895	chr6:30029078	1	1	HCG9	ENSG00000204625.10	Heart - Left Ventricle	T=0.826	C=0.174	0.682894	6.26e-13	AMR
rs2301753	rs115974895	chr6:30029078	1	1	ZNRD1	ENSG00000066379.14	Heart - Left Ventricle	T=0.826	C=0.174	0.34699	5.59e-12	AMR
rs2301753	rs115974895	chr6:30029078	1	1	HCG4P3	ENSG00000237669.1	Heart - Left Ventricle	T=0.826	C=0.174	-0.736293	3.82e-19	AMR
rs2301753	rs115974895	chr6:30029078	1	1	RNF39	ENSG00000204618.8	Heart - Left Ventricle	T=0.826	C=0.174	0.364712	4.12e-06	AMR
rs2301753	rs114112040	chr6:30030006	1	1	ZFP57	ENSG00000204644.9	Heart - Left Ventricle	T=0.826	A=0.174	-0.363362	0.000155116	AMR
rs2301753	rs114112040	chr6:30030006	1	1	HLA-V	ENSG00000181126.13	Heart - Left Ventricle	T=0.826	A=0.174	0.917481	1.68e-22	AMR
rs2301753	rs114112040	chr6:30030006	1	1	HCG4	ENSG00000176998.4	Heart - Left Ventricle	T=0.826	A=0.174	-0.379678	9.52e-06	AMR
rs2301753	rs114112040	chr6:30030006	1	1	HCG4B	ENSG00000227262.3	Heart - Left Ventricle	T=0.826	A=0.174	0.323012	0.000167046	AMR
rs2301753	rs114112040	chr6:30030006	1	1	HCG9	ENSG00000204625.10	Heart - Left Ventricle	T=0.826	A=0.174	0.682894	6.26e-13	AMR
rs2301753	rs114112040	chr6:30030006	1	1	HCG4P3	ENSG00000237669.1	Heart - Left Ventricle	T=0.826	A=0.174	-0.736293	3.82e-19	AMR
rs2301753	rs114112040	chr6:30030006	1	1	ZNRD1	ENSG00000066379.14	Heart - Left Ventricle	T=0.826	A=0.174	0.34699	5.59e-12	AMR
rs2301753	rs114112040	chr6:30030006	1	1	RNF39	ENSG00000204618.8	Heart - Left Ventricle	T=0.826	A=0.174	0.364712	4.12e-06	AMR
rs2301753	rs114457193	chr6:30030056	1	1	ZFP57	ENSG00000204644.9	Heart - Left Ventricle	A=0.826	G=0.174	-0.363362	0.000155116	AMR
rs2301753	rs114457193	chr6:30030056	1	1	HLA-V	ENSG00000181126.13	Heart - Left Ventricle	A=0.826	G=0.174	0.917481	1.68e-22	AMR
rs2301753	rs114457193	chr6:30030056	1	1	HCG4	ENSG00000176998.4	Heart - Left Ventricle	A=0.826	G=0.174	-0.379678	9.52e-06	AMR
rs2301753	rs114457193	chr6:30030056	1	1	HCG4B	ENSG00000227262.3	Heart - Left Ventricle	A=0.826	G=0.174	0.323012	0.000167046	AMR
rs2301753	rs114457193	chr6:30030056	1	1	HCG4P3	ENSG00000237669.1	Heart - Left Ventricle	A=0.826	G=0.174	-0.736293	3.82e-19	AMR
rs2301753	rs114457193	chr6:30030056	1	1	HCG9	ENSG00000204625.10	Heart - Left Ventricle	A=0.826	G=0.174	0.682894	6.26e-13	AMR
rs2301753	rs114457193	chr6:30030056	1	1	ZNRD1	ENSG00000066379.14	Heart - Left Ventricle	A=0.826	G=0.174	0.34699	5.59e-12	AMR
rs2301753	rs114457193	chr6:30030056	1	1	RNF39	ENSG00000204618.8	Heart - Left Ventricle	A=0.826	G=0.174	0.364712	4.12e-06	AMR
rs2301753	rs74295254	chr6:30030405	1	1	ZFP57	ENSG00000204644.9	Heart - Left Ventricle	T=0.826	C=0.174	-0.363362	0.000155116	AMR
rs2301753	rs74295254	chr6:30030405	1	1	HCG4	ENSG00000176998.4	Heart - Left Ventricle	T=0.826	C=0.174	-0.379678	9.52e-06	AMR
rs2301753	rs74295254	chr6:30030405	1	1	HLA-V	ENSG00000181126.13	Heart - Left Ventricle	T=0.826	C=0.174	0.917481	1.68e-22	AMR
rs2301753	rs74295254	chr6:30030405	1	1	HCG4B	ENSG00000227262.3	Heart - Left Ventricle	T=0.826	C=0.174	0.323012	0.000167046	AMR
rs2301753	rs74295254	chr6:30030405	1	1	HCG9	ENSG00000204625.10	Heart - Left Ventricle	T=0.826	C=0.174	0.682894	6.26e-13	AMR
rs2301753	rs74295254	chr6:30030405	1	1	HCG4P3	ENSG00000237669.1	Heart - Left Ventricle	T=0.826	C=0.174	-0.736293	3.82e-19	AMR
rs2301753	rs74295254	chr6:30030405	1	1	ZNRD1	ENSG00000066379.14	Heart - Left Ventricle	T=0.826	C=0.174	0.34699	5.59e-12	AMR
rs2301753	rs74295254	chr6:30030405	1	1	RNF39	ENSG00000204618.8	Heart - Left Ventricle	T=0.826	C=0.174	0.364712	4.12e-06	AMR
rs2301753	rs60854665	chr6:30031403	1	1	ZFP57	ENSG00000204644.9	Heart - Left Ventricle	G=0.826	T=0.174	-0.363362	0.000155116	AMR
rs2301753	rs60854665	chr6:30031403	1	1	HCG4	ENSG00000176998.4	Heart - Left Ventricle	G=0.826	T=0.174	-0.379678	9.52e-06	AMR
rs2301753	rs60854665	chr6:30031403	1	1	HLA-V	ENSG00000181126.13	Heart - Left Ventricle	G=0.826	T=0.174	0.917481	1.68e-22	AMR
rs2301753	rs60854665	chr6:30031403	1	1	HCG4B	ENSG00000227262.3	Heart - Left Ventricle	G=0.826	T=0.174	0.323012	0.000167046	AMR
rs2301753	rs60854665	chr6:30031403	1	1	HCG9	ENSG00000204625.10	Heart - Left Ventricle	G=0.826	T=0.174	0.682894	6.26e-13	AMR
rs2301753	rs60854665	chr6:30031403	1	1	HCG4P3	ENSG00000237669.1	Heart - Left Ventricle	G=0.826	T=0.174	-0.736293	3.82e-19	AMR
rs2301753	rs60854665	chr6:30031403	1	1	ZNRD1	ENSG00000066379.14	Heart - Left Ventricle	G=0.826	T=0.174	0.34699	5.59e-12	AMR
rs2301753	rs60854665	chr6:30031403	1	1	RNF39	ENSG00000204618.8	Heart - Left Ventricle	G=0.826	T=0.174	0.364712	4.12e-06	AMR
rs2301753	rs115114764	chr6:30031474	0.98005	1	ZFP57	ENSG00000204644.9	Heart - Left Ventricle	A=0.829	G=0.171	-0.363362	0.000155116	AMR
rs2301753	rs115114764	chr6:30031474	0.98005	1	HLA-V	ENSG00000181126.13	Heart - Left Ventricle	A=0.829	G=0.171	0.917481	1.68e-22	AMR
rs2301753	rs115114764	chr6:30031474	0.98005	1	HCG4	ENSG00000176998.4	Heart - Left Ventricle	A=0.829	G=0.171	-0.379678	9.52e-06	AMR
rs2301753	rs115114764	chr6:30031474	0.98005	1	HCG4B	ENSG00000227262.3	Heart - Left Ventricle	A=0.829	G=0.171	0.323012	0.000167046	AMR
rs2301753	rs115114764	chr6:30031474	0.98005	1	HCG9	ENSG00000204625.10	Heart - Left Ventricle	A=0.829	G=0.171	0.682894	6.26e-13	AMR
rs2301753	rs115114764	chr6:30031474	0.98005	1	HCG4P3	ENSG00000237669.1	Heart - Left Ventricle	A=0.829	G=0.171	-0.736293	3.82e-19	AMR
rs2301753	rs115114764	chr6:30031474	0.98005	1	RNF39	ENSG00000204618.8	Heart - Left Ventricle	A=0.829	G=0.171	0.364712	4.12e-06	AMR
rs2301753	rs115114764	chr6:30031474	0.98005	1	ZNRD1	ENSG00000066379.14	Heart - Left Ventricle	A=0.829	G=0.171	0.34699	5.59e-12	AMR
rs2301753	rs9261186	chr6:30031501	0.98005	1	ZFP57	ENSG00000204644.9	Heart - Left Ventricle	G=0.829	A=0.171	-0.363362	0.000155116	AMR
rs2301753	rs9261186	chr6:30031501	0.98005	1	HLA-V	ENSG00000181126.13	Heart - Left Ventricle	G=0.829	A=0.171	0.917481	1.68e-22	AMR
rs2301753	rs9261186	chr6:30031501	0.98005	1	HCG4	ENSG00000176998.4	Heart - Left Ventricle	G=0.829	A=0.171	-0.379678	9.52e-06	AMR
rs2301753	rs9261186	chr6:30031501	0.98005	1	HCG4B	ENSG00000227262.3	Heart - Left Ventricle	G=0.829	A=0.171	0.323012	0.000167046	AMR
rs2301753	rs9261186	chr6:30031501	0.98005	1	HCG9	ENSG00000204625.10	Heart - Left Ventricle	G=0.829	A=0.171	0.682894	6.26e-13	AMR
rs2301753	rs9261186	chr6:30031501	0.98005	1	HCG4P3	ENSG00000237669.1	Heart - Left Ventricle	G=0.829	A=0.171	-0.736293	3.82e-19	AMR
rs2301753	rs9261186	chr6:30031501	0.98005	1	ZNRD1	ENSG00000066379.14	Heart - Left Ventricle	G=0.829	A=0.171	0.34699	5.59e-12	AMR
rs2301753	rs9261186	chr6:30031501	0.98005	1	RNF39	ENSG00000204618.8	Heart - Left Ventricle	G=0.829	A=0.171	0.364712	4.12e-06	AMR
rs2301753	rs114428616	chr6:30031549	1	1	ZFP57	ENSG00000204644.9	Heart - Left Ventricle	C=0.826	G=0.174	-0.363362	0.000155116	AMR
rs2301753	rs114428616	chr6:30031549	1	1	HLA-V	ENSG00000181126.13	Heart - Left Ventricle	C=0.826	G=0.174	0.917481	1.68e-22	AMR
rs2301753	rs114428616	chr6:30031549	1	1	HCG4	ENSG00000176998.4	Heart - Left Ventricle	C=0.826	G=0.174	-0.379678	9.52e-06	AMR
rs2301753	rs114428616	chr6:30031549	1	1	HCG4B	ENSG00000227262.3	Heart - Left Ventricle	C=0.826	G=0.174	0.323012	0.000167046	AMR
rs2301753	rs114428616	chr6:30031549	1	1	HCG9	ENSG00000204625.10	Heart - Left Ventricle	C=0.826	G=0.174	0.682894	6.26e-13	AMR
rs2301753	rs114428616	chr6:30031549	1	1	ZNRD1	ENSG00000066379.14	Heart - Left Ventricle	C=0.826	G=0.174	0.34699	5.59e-12	AMR
rs2301753	rs114428616	chr6:30031549	1	1	HCG4P3	ENSG00000237669.1	Heart - Left Ventricle	C=0.826	G=0.174	-0.736293	3.82e-19	AMR
rs2301753	rs114428616	chr6:30031549	1	1	RNF39	ENSG00000204618.8	Heart - Left Ventricle	C=0.826	G=0.174	0.364712	4.12e-06	AMR
rs2301753	rs4448133	chr6:30031757	1	1	ZFP57	ENSG00000204644.9	Heart - Left Ventricle	A=0.826	G=0.174	-0.363362	0.000155116	AMR
rs2301753	rs4448133	chr6:30031757	1	1	HCG4	ENSG00000176998.4	Heart - Left Ventricle	A=0.826	G=0.174	-0.379678	9.52e-06	AMR
rs2301753	rs4448133	chr6:30031757	1	1	HLA-V	ENSG00000181126.13	Heart - Left Ventricle	A=0.826	G=0.174	0.917481	1.68e-22	AMR
rs2301753	rs4448133	chr6:30031757	1	1	HCG4B	ENSG00000227262.3	Heart - Left Ventricle	A=0.826	G=0.174	0.323012	0.000167046	AMR
rs2301753	rs4448133	chr6:30031757	1	1	HCG9	ENSG00000204625.10	Heart - Left Ventricle	A=0.826	G=0.174	0.682894	6.26e-13	AMR
rs2301753	rs4448133	chr6:30031757	1	1	HCG4P3	ENSG00000237669.1	Heart - Left Ventricle	A=0.826	G=0.174	-0.736293	3.82e-19	AMR
rs2301753	rs4448133	chr6:30031757	1	1	ZNRD1	ENSG00000066379.14	Heart - Left Ventricle	A=0.826	G=0.174	0.34699	5.59e-12	AMR
rs2301753	rs4448133	chr6:30031757	1	1	RNF39	ENSG00000204618.8	Heart - Left Ventricle	A=0.826	G=0.174	0.364712	4.12e-06	AMR
rs2301753	rs148278617	chr6:30032164	0.990072	1	ZFP57	ENSG00000204644.9	Heart - Left Ventricle	T=0.824	C=0.176	-0.363362	0.000155116	AMR
rs2301753	rs148278617	chr6:30032164	0.990072	1	HLA-V	ENSG00000181126.13	Heart - Left Ventricle	T=0.824	C=0.176	0.917481	1.68e-22	AMR
rs2301753	rs148278617	chr6:30032164	0.990072	1	HCG4	ENSG00000176998.4	Heart - Left Ventricle	T=0.824	C=0.176	-0.379678	9.52e-06	AMR
rs2301753	rs148278617	chr6:30032164	0.990072	1	HCG4B	ENSG00000227262.3	Heart - Left Ventricle	T=0.824	C=0.176	0.323012	0.000167046	AMR
rs2301753	rs148278617	chr6:30032164	0.990072	1	HCG9	ENSG00000204625.10	Heart - Left Ventricle	T=0.824	C=0.176	0.682894	6.26e-13	AMR
rs2301753	rs148278617	chr6:30032164	0.990072	1	HCG4P3	ENSG00000237669.1	Heart - Left Ventricle	T=0.824	C=0.176	-0.736293	3.82e-19	AMR
rs2301753	rs148278617	chr6:30032164	0.990072	1	ZNRD1	ENSG00000066379.14	Heart - Left Ventricle	T=0.824	C=0.176	0.34699	5.59e-12	AMR
rs2301753	rs148278617	chr6:30032164	0.990072	1	RNF39	ENSG00000204618.8	Heart - Left Ventricle	T=0.824	C=0.176	0.364712	4.12e-06	AMR
rs2301753	rs117347158	chr6:30032424	0.990008	1	ZFP57	ENSG00000204644.9	Heart - Left Ventricle	G=0.827	A=0.173	-0.363571	0.000162181	AMR
rs2301753	rs117347158	chr6:30032424	0.990008	1	HCG4	ENSG00000176998.4	Heart - Left Ventricle	G=0.827	A=0.173	-0.377105	1.18e-05	AMR
rs2301753	rs117347158	chr6:30032424	0.990008	1	HLA-V	ENSG00000181126.13	Heart - Left Ventricle	G=0.827	A=0.173	0.915801	3.03e-22	AMR
rs2301753	rs117347158	chr6:30032424	0.990008	1	HCG4B	ENSG00000227262.3	Heart - Left Ventricle	G=0.827	A=0.173	0.323735	0.00017019	AMR
rs2301753	rs117347158	chr6:30032424	0.990008	1	HCG9	ENSG00000204625.10	Heart - Left Ventricle	G=0.827	A=0.173	0.686835	5.48e-13	AMR
rs2301753	rs117347158	chr6:30032424	0.990008	1	HCG4P3	ENSG00000237669.1	Heart - Left Ventricle	G=0.827	A=0.173	-0.735349	5.89e-19	AMR
rs2301753	rs117347158	chr6:30032424	0.990008	1	RNF39	ENSG00000204618.8	Heart - Left Ventricle	G=0.827	A=0.173	0.360412	5.81e-06	AMR
rs2301753	rs117347158	chr6:30032424	0.990008	1	ZNRD1	ENSG00000066379.14	Heart - Left Ventricle	G=0.827	A=0.173	0.351572	3.36e-12	AMR
rs2301753	rs117577878	chr6:30032503	1	1	ZFP57	ENSG00000204644.9	Heart - Left Ventricle	C=0.826	T=0.174	-0.363362	0.000155116	AMR
rs2301753	rs117577878	chr6:30032503	1	1	HLA-V	ENSG00000181126.13	Heart - Left Ventricle	C=0.826	T=0.174	0.917481	1.68e-22	AMR
rs2301753	rs117577878	chr6:30032503	1	1	HCG4	ENSG00000176998.4	Heart - Left Ventricle	C=0.826	T=0.174	-0.379678	9.52e-06	AMR
rs2301753	rs117577878	chr6:30032503	1	1	HCG4B	ENSG00000227262.3	Heart - Left Ventricle	C=0.826	T=0.174	0.323012	0.000167046	AMR
rs2301753	rs117577878	chr6:30032503	1	1	HCG9	ENSG00000204625.10	Heart - Left Ventricle	C=0.826	T=0.174	0.682894	6.26e-13	AMR
rs2301753	rs117577878	chr6:30032503	1	1	RNF39	ENSG00000204618.8	Heart - Left Ventricle	C=0.826	T=0.174	0.364712	4.12e-06	AMR
rs2301753	rs117577878	chr6:30032503	1	1	ZNRD1	ENSG00000066379.14	Heart - Left Ventricle	C=0.826	T=0.174	0.34699	5.59e-12	AMR
rs2301753	rs117577878	chr6:30032503	1	1	HCG4P3	ENSG00000237669.1	Heart - Left Ventricle	C=0.826	T=0.174	-0.736293	3.82e-19	AMR
rs2301753	.	chr6:30034111	1	1	ZFP57	ENSG00000204644.9	Heart - Left Ventricle	-=0.826	TTTA=0.174	-0.363362	0.000155116	AMR
rs2301753	.	chr6:30034111	1	1	HLA-V	ENSG00000181126.13	Heart - Left Ventricle	-=0.826	TTTA=0.174	0.917481	1.68e-22	AMR
rs2301753	.	chr6:30034111	1	1	HCG4	ENSG00000176998.4	Heart - Left Ventricle	-=0.826	TTTA=0.174	-0.379678	9.52e-06	AMR
rs2301753	.	chr6:30034111	1	1	HCG4B	ENSG00000227262.3	Heart - Left Ventricle	-=0.826	TTTA=0.174	0.323012	0.000167046	AMR
rs2301753	.	chr6:30034111	1	1	HCG9	ENSG00000204625.10	Heart - Left Ventricle	-=0.826	TTTA=0.174	0.682894	6.26e-13	AMR
rs2301753	.	chr6:30034111	1	1	HCG4P3	ENSG00000237669.1	Heart - Left Ventricle	-=0.826	TTTA=0.174	-0.736293	3.82e-19	AMR
rs2301753	.	chr6:30034111	1	1	ZNRD1	ENSG00000066379.14	Heart - Left Ventricle	-=0.826	TTTA=0.174	0.34699	5.59e-12	AMR
rs2301753	.	chr6:30034111	1	1	RNF39	ENSG00000204618.8	Heart - Left Ventricle	-=0.826	TTTA=0.174	0.364712	4.12e-06	AMR
rs2301753	rs114374261	chr6:30034644	1	1	ZFP57	ENSG00000204644.9	Heart - Left Ventricle	A=0.826	T=0.174	-0.363362	0.000155116	AMR
rs2301753	rs114374261	chr6:30034644	1	1	HCG4	ENSG00000176998.4	Heart - Left Ventricle	A=0.826	T=0.174	-0.379678	9.52e-06	AMR
rs2301753	rs114374261	chr6:30034644	1	1	HLA-V	ENSG00000181126.13	Heart - Left Ventricle	A=0.826	T=0.174	0.917481	1.68e-22	AMR
rs2301753	rs114374261	chr6:30034644	1	1	HCG4B	ENSG00000227262.3	Heart - Left Ventricle	A=0.826	T=0.174	0.323012	0.000167046	AMR
rs2301753	rs114374261	chr6:30034644	1	1	HCG9	ENSG00000204625.10	Heart - Left Ventricle	A=0.826	T=0.174	0.682894	6.26e-13	AMR
rs2301753	rs114374261	chr6:30034644	1	1	HCG4P3	ENSG00000237669.1	Heart - Left Ventricle	A=0.826	T=0.174	-0.736293	3.82e-19	AMR
rs2301753	rs114374261	chr6:30034644	1	1	ZNRD1	ENSG00000066379.14	Heart - Left Ventricle	A=0.826	T=0.174	0.34699	5.59e-12	AMR
rs2301753	rs114374261	chr6:30034644	1	1	RNF39	ENSG00000204618.8	Heart - Left Ventricle	A=0.826	T=0.174	0.364712	4.12e-06	AMR
rs2301753	rs117165992	chr6:30035165	1	1	ZFP57	ENSG00000204644.9	Heart - Left Ventricle	G=0.826	A=0.174	-0.363362	0.000155116	AMR
rs2301753	rs117165992	chr6:30035165	1	1	HLA-V	ENSG00000181126.13	Heart - Left Ventricle	G=0.826	A=0.174	0.917481	1.68e-22	AMR
rs2301753	rs117165992	chr6:30035165	1	1	HCG4	ENSG00000176998.4	Heart - Left Ventricle	G=0.826	A=0.174	-0.379678	9.52e-06	AMR
rs2301753	rs117165992	chr6:30035165	1	1	HCG4B	ENSG00000227262.3	Heart - Left Ventricle	G=0.826	A=0.174	0.323012	0.000167046	AMR
rs2301753	rs117165992	chr6:30035165	1	1	HCG9	ENSG00000204625.10	Heart - Left Ventricle	G=0.826	A=0.174	0.682894	6.26e-13	AMR
rs2301753	rs117165992	chr6:30035165	1	1	HCG4P3	ENSG00000237669.1	Heart - Left Ventricle	G=0.826	A=0.174	-0.736293	3.82e-19	AMR
rs2301753	rs117165992	chr6:30035165	1	1	ZNRD1	ENSG00000066379.14	Heart - Left Ventricle	G=0.826	A=0.174	0.34699	5.59e-12	AMR
rs2301753	rs117165992	chr6:30035165	1	1	RNF39	ENSG00000204618.8	Heart - Left Ventricle	G=0.826	A=0.174	0.364712	4.12e-06	AMR
rs2301753	rs114374251	chr6:30035333	1	1	ZFP57	ENSG00000204644.9	Heart - Left Ventricle	A=0.826	G=0.174	-0.363362	0.000155116	AMR
rs2301753	rs114374251	chr6:30035333	1	1	HLA-V	ENSG00000181126.13	Heart - Left Ventricle	A=0.826	G=0.174	0.917481	1.68e-22	AMR
rs2301753	rs114374251	chr6:30035333	1	1	HCG4	ENSG00000176998.4	Heart - Left Ventricle	A=0.826	G=0.174	-0.379678	9.52e-06	AMR
rs2301753	rs114374251	chr6:30035333	1	1	HCG4B	ENSG00000227262.3	Heart - Left Ventricle	A=0.826	G=0.174	0.323012	0.000167046	AMR
rs2301753	rs114374251	chr6:30035333	1	1	HCG9	ENSG00000204625.10	Heart - Left Ventricle	A=0.826	G=0.174	0.682894	6.26e-13	AMR
rs2301753	rs114374251	chr6:30035333	1	1	HCG4P3	ENSG00000237669.1	Heart - Left Ventricle	A=0.826	G=0.174	-0.736293	3.82e-19	AMR
rs2301753	rs114374251	chr6:30035333	1	1	ZNRD1	ENSG00000066379.14	Heart - Left Ventricle	A=0.826	G=0.174	0.34699	5.59e-12	AMR
rs2301753	rs114374251	chr6:30035333	1	1	RNF39	ENSG00000204618.8	Heart - Left Ventricle	A=0.826	G=0.174	0.364712	4.12e-06	AMR
rs2301753	rs9261200	chr6:30035528	1	1	ZFP57	ENSG00000204644.9	Heart - Left Ventricle	G=0.826	A=0.174	-0.363362	0.000155116	AMR
rs2301753	rs9261200	chr6:30035528	1	1	HLA-V	ENSG00000181126.13	Heart - Left Ventricle	G=0.826	A=0.174	0.917481	1.68e-22	AMR
rs2301753	rs9261200	chr6:30035528	1	1	HCG4	ENSG00000176998.4	Heart - Left Ventricle	G=0.826	A=0.174	-0.379678	9.52e-06	AMR
rs2301753	rs9261200	chr6:30035528	1	1	HCG4B	ENSG00000227262.3	Heart - Left Ventricle	G=0.826	A=0.174	0.323012	0.000167046	AMR
rs2301753	rs9261200	chr6:30035528	1	1	HCG9	ENSG00000204625.10	Heart - Left Ventricle	G=0.826	A=0.174	0.682894	6.26e-13	AMR
rs2301753	rs9261200	chr6:30035528	1	1	HCG4P3	ENSG00000237669.1	Heart - Left Ventricle	G=0.826	A=0.174	-0.736293	3.82e-19	AMR
rs2301753	rs9261200	chr6:30035528	1	1	ZNRD1	ENSG00000066379.14	Heart - Left Ventricle	G=0.826	A=0.174	0.34699	5.59e-12	AMR
rs2301753	rs9261200	chr6:30035528	1	1	RNF39	ENSG00000204618.8	Heart - Left Ventricle	G=0.826	A=0.174	0.364712	4.12e-06	AMR
rs2301753	rs3869067	chr6:30036020	1	1	ZFP57	ENSG00000204644.9	Heart - Left Ventricle	A=0.826	G=0.174	-0.363362	0.000155116	AMR
rs2301753	rs3869067	chr6:30036020	1	1	HLA-V	ENSG00000181126.13	Heart - Left Ventricle	A=0.826	G=0.174	0.917481	1.68e-22	AMR
rs2301753	rs3869067	chr6:30036020	1	1	HCG4	ENSG00000176998.4	Heart - Left Ventricle	A=0.826	G=0.174	-0.379678	9.52e-06	AMR
rs2301753	rs3869067	chr6:30036020	1	1	HCG4B	ENSG00000227262.3	Heart - Left Ventricle	A=0.826	G=0.174	0.323012	0.000167046	AMR
rs2301753	rs3869067	chr6:30036020	1	1	HCG9	ENSG00000204625.10	Heart - Left Ventricle	A=0.826	G=0.174	0.682894	6.26e-13	AMR
rs2301753	rs3869067	chr6:30036020	1	1	HCG4P3	ENSG00000237669.1	Heart - Left Ventricle	A=0.826	G=0.174	-0.736293	3.82e-19	AMR
rs2301753	rs3869067	chr6:30036020	1	1	ZNRD1	ENSG00000066379.14	Heart - Left Ventricle	A=0.826	G=0.174	0.34699	5.59e-12	AMR
rs2301753	rs3869067	chr6:30036020	1	1	RNF39	ENSG00000204618.8	Heart - Left Ventricle	A=0.826	G=0.174	0.364712	4.12e-06	AMR
rs2301753	rs58080235	chr6:30036275	1	1	ZFP57	ENSG00000204644.9	Heart - Left Ventricle	C=0.826	T=0.174	-0.363362	0.000155116	AMR
rs2301753	rs58080235	chr6:30036275	1	1	HLA-V	ENSG00000181126.13	Heart - Left Ventricle	C=0.826	T=0.174	0.917481	1.68e-22	AMR
rs2301753	rs58080235	chr6:30036275	1	1	HCG4	ENSG00000176998.4	Heart - Left Ventricle	C=0.826	T=0.174	-0.379678	9.52e-06	AMR
rs2301753	rs58080235	chr6:30036275	1	1	HCG4B	ENSG00000227262.3	Heart - Left Ventricle	C=0.826	T=0.174	0.323012	0.000167046	AMR
rs2301753	rs58080235	chr6:30036275	1	1	HCG9	ENSG00000204625.10	Heart - Left Ventricle	C=0.826	T=0.174	0.682894	6.26e-13	AMR
rs2301753	rs58080235	chr6:30036275	1	1	HCG4P3	ENSG00000237669.1	Heart - Left Ventricle	C=0.826	T=0.174	-0.736293	3.82e-19	AMR
rs2301753	rs58080235	chr6:30036275	1	1	ZNRD1	ENSG00000066379.14	Heart - Left Ventricle	C=0.826	T=0.174	0.34699	5.59e-12	AMR
rs2301753	rs58080235	chr6:30036275	1	1	RNF39	ENSG00000204618.8	Heart - Left Ventricle	C=0.826	T=0.174	0.364712	4.12e-06	AMR
rs2301753	rs117363965	chr6:30036482	0.980081	0.98999	ZFP57	ENSG00000204644.9	Heart - Left Ventricle	A=0.826	G=0.174	-0.363362	0.000155116	AMR
rs2301753	rs117363965	chr6:30036482	0.980081	0.98999	HLA-V	ENSG00000181126.13	Heart - Left Ventricle	A=0.826	G=0.174	0.917481	1.68e-22	AMR
rs2301753	rs117363965	chr6:30036482	0.980081	0.98999	HCG4	ENSG00000176998.4	Heart - Left Ventricle	A=0.826	G=0.174	-0.379678	9.52e-06	AMR
rs2301753	rs117363965	chr6:30036482	0.980081	0.98999	HCG4B	ENSG00000227262.3	Heart - Left Ventricle	A=0.826	G=0.174	0.323012	0.000167046	AMR
rs2301753	rs117363965	chr6:30036482	0.980081	0.98999	HCG9	ENSG00000204625.10	Heart - Left Ventricle	A=0.826	G=0.174	0.682894	6.26e-13	AMR
rs2301753	rs117363965	chr6:30036482	0.980081	0.98999	HCG4P3	ENSG00000237669.1	Heart - Left Ventricle	A=0.826	G=0.174	-0.736293	3.82e-19	AMR
rs2301753	rs117363965	chr6:30036482	0.980081	0.98999	ZNRD1	ENSG00000066379.14	Heart - Left Ventricle	A=0.826	G=0.174	0.34699	5.59e-12	AMR
rs2301753	rs117363965	chr6:30036482	0.980081	0.98999	RNF39	ENSG00000204618.8	Heart - Left Ventricle	A=0.826	G=0.174	0.364712	4.12e-06	AMR
rs2301753	rs117023603	chr6:30037466	1	1	ZFP57	ENSG00000204644.9	Heart - Left Ventricle	A=0.826	G=0.174	-0.363362	0.000155116	AMR
rs2301753	rs117023603	chr6:30037466	1	1	HLA-V	ENSG00000181126.13	Heart - Left Ventricle	A=0.826	G=0.174	0.917481	1.68e-22	AMR
rs2301753	rs117023603	chr6:30037466	1	1	HCG4	ENSG00000176998.4	Heart - Left Ventricle	A=0.826	G=0.174	-0.379678	9.52e-06	AMR
rs2301753	rs117023603	chr6:30037466	1	1	HCG4B	ENSG00000227262.3	Heart - Left Ventricle	A=0.826	G=0.174	0.323012	0.000167046	AMR
rs2301753	rs117023603	chr6:30037466	1	1	HCG9	ENSG00000204625.10	Heart - Left Ventricle	A=0.826	G=0.174	0.682894	6.26e-13	AMR
rs2301753	rs117023603	chr6:30037466	1	1	ZNRD1	ENSG00000066379.14	Heart - Left Ventricle	A=0.826	G=0.174	0.34699	5.59e-12	AMR
rs2301753	rs117023603	chr6:30037466	1	1	HCG4P3	ENSG00000237669.1	Heart - Left Ventricle	A=0.826	G=0.174	-0.736293	3.82e-19	AMR
rs2301753	rs117023603	chr6:30037466	1	1	RNF39	ENSG00000204618.8	Heart - Left Ventricle	A=0.826	G=0.174	0.364712	4.12e-06	AMR
rs2301753	rs114218355	chr6:30037534	1	1	ZFP57	ENSG00000204644.9	Heart - Left Ventricle	T=0.826	C=0.174	-0.363362	0.000155116	AMR
rs2301753	rs114218355	chr6:30037534	1	1	HLA-V	ENSG00000181126.13	Heart - Left Ventricle	T=0.826	C=0.174	0.917481	1.68e-22	AMR
rs2301753	rs114218355	chr6:30037534	1	1	HCG4	ENSG00000176998.4	Heart - Left Ventricle	T=0.826	C=0.174	-0.379678	9.52e-06	AMR
rs2301753	rs114218355	chr6:30037534	1	1	HCG4B	ENSG00000227262.3	Heart - Left Ventricle	T=0.826	C=0.174	0.323012	0.000167046	AMR
rs2301753	rs114218355	chr6:30037534	1	1	HCG9	ENSG00000204625.10	Heart - Left Ventricle	T=0.826	C=0.174	0.682894	6.26e-13	AMR
rs2301753	rs114218355	chr6:30037534	1	1	HCG4P3	ENSG00000237669.1	Heart - Left Ventricle	T=0.826	C=0.174	-0.736293	3.82e-19	AMR
rs2301753	rs114218355	chr6:30037534	1	1	ZNRD1	ENSG00000066379.14	Heart - Left Ventricle	T=0.826	C=0.174	0.34699	5.59e-12	AMR
rs2301753	rs114218355	chr6:30037534	1	1	RNF39	ENSG00000204618.8	Heart - Left Ventricle	T=0.826	C=0.174	0.364712	4.12e-06	AMR
rs2301753	rs9261206	chr6:30038167	1	1	ZFP57	ENSG00000204644.9	Heart - Left Ventricle	T=0.826	C=0.174	-0.363362	0.000155116	AMR
rs2301753	rs9261206	chr6:30038167	1	1	HLA-V	ENSG00000181126.13	Heart - Left Ventricle	T=0.826	C=0.174	0.917481	1.68e-22	AMR
rs2301753	rs9261206	chr6:30038167	1	1	HCG4	ENSG00000176998.4	Heart - Left Ventricle	T=0.826	C=0.174	-0.379678	9.52e-06	AMR
rs2301753	rs9261206	chr6:30038167	1	1	HCG4B	ENSG00000227262.3	Heart - Left Ventricle	T=0.826	C=0.174	0.323012	0.000167046	AMR
rs2301753	rs9261206	chr6:30038167	1	1	HCG9	ENSG00000204625.10	Heart - Left Ventricle	T=0.826	C=0.174	0.682894	6.26e-13	AMR
rs2301753	rs9261206	chr6:30038167	1	1	HCG4P3	ENSG00000237669.1	Heart - Left Ventricle	T=0.826	C=0.174	-0.736293	3.82e-19	AMR
rs2301753	rs9261206	chr6:30038167	1	1	RNF39	ENSG00000204618.8	Heart - Left Ventricle	T=0.826	C=0.174	0.364712	4.12e-06	AMR
rs2301753	rs9261206	chr6:30038167	1	1	ZNRD1	ENSG00000066379.14	Heart - Left Ventricle	T=0.826	C=0.174	0.34699	5.59e-12	AMR
rs2301753	rs116876340	chr6:30040542	1	1	ZFP57	ENSG00000204644.9	Heart - Left Ventricle	A=0.826	G=0.174	-0.363362	0.000155116	AMR
rs2301753	rs116876340	chr6:30040542	1	1	HLA-V	ENSG00000181126.13	Heart - Left Ventricle	A=0.826	G=0.174	0.917481	1.68e-22	AMR
rs2301753	rs116876340	chr6:30040542	1	1	HCG4	ENSG00000176998.4	Heart - Left Ventricle	A=0.826	G=0.174	-0.379678	9.52e-06	AMR
rs2301753	rs116876340	chr6:30040542	1	1	HCG4B	ENSG00000227262.3	Heart - Left Ventricle	A=0.826	G=0.174	0.323012	0.000167046	AMR
rs2301753	rs116876340	chr6:30040542	1	1	HCG9	ENSG00000204625.10	Heart - Left Ventricle	A=0.826	G=0.174	0.682894	6.26e-13	AMR
rs2301753	rs116876340	chr6:30040542	1	1	ZNRD1	ENSG00000066379.14	Heart - Left Ventricle	A=0.826	G=0.174	0.34699	5.59e-12	AMR
rs2301753	rs116876340	chr6:30040542	1	1	HCG4P3	ENSG00000237669.1	Heart - Left Ventricle	A=0.826	G=0.174	-0.736293	3.82e-19	AMR
rs2301753	rs116876340	chr6:30040542	1	1	RNF39	ENSG00000204618.8	Heart - Left Ventricle	A=0.826	G=0.174	0.364712	4.12e-06	AMR
rs2301753	rs114110015	chr6:30040554	1	1	ZFP57	ENSG00000204644.9	Heart - Left Ventricle	C=0.826	G=0.174	-0.363362	0.000155116	AMR
rs2301753	rs114110015	chr6:30040554	1	1	HLA-V	ENSG00000181126.13	Heart - Left Ventricle	C=0.826	G=0.174	0.917481	1.68e-22	AMR
rs2301753	rs114110015	chr6:30040554	1	1	HCG4B	ENSG00000227262.3	Heart - Left Ventricle	C=0.826	G=0.174	0.323012	0.000167046	AMR
rs2301753	rs114110015	chr6:30040554	1	1	HCG4	ENSG00000176998.4	Heart - Left Ventricle	C=0.826	G=0.174	-0.379678	9.52e-06	AMR
rs2301753	rs114110015	chr6:30040554	1	1	HCG9	ENSG00000204625.10	Heart - Left Ventricle	C=0.826	G=0.174	0.682894	6.26e-13	AMR
rs2301753	rs114110015	chr6:30040554	1	1	HCG4P3	ENSG00000237669.1	Heart - Left Ventricle	C=0.826	G=0.174	-0.736293	3.82e-19	AMR
rs2301753	rs114110015	chr6:30040554	1	1	RNF39	ENSG00000204618.8	Heart - Left Ventricle	C=0.826	G=0.174	0.364712	4.12e-06	AMR
rs2301753	rs114110015	chr6:30040554	1	1	ZNRD1	ENSG00000066379.14	Heart - Left Ventricle	C=0.826	G=0.174	0.34699	5.59e-12	AMR
rs2301753	rs118171249	chr6:30042362	1	1	ZFP57	ENSG00000204644.9	Heart - Left Ventricle	A=0.826	G=0.174	-0.363362	0.000155116	AMR
rs2301753	rs118171249	chr6:30042362	1	1	HLA-V	ENSG00000181126.13	Heart - Left Ventricle	A=0.826	G=0.174	0.917481	1.68e-22	AMR
rs2301753	rs118171249	chr6:30042362	1	1	HCG4	ENSG00000176998.4	Heart - Left Ventricle	A=0.826	G=0.174	-0.379678	9.52e-06	AMR
rs2301753	rs118171249	chr6:30042362	1	1	HCG4B	ENSG00000227262.3	Heart - Left Ventricle	A=0.826	G=0.174	0.323012	0.000167046	AMR
rs2301753	rs118171249	chr6:30042362	1	1	HCG9	ENSG00000204625.10	Heart - Left Ventricle	A=0.826	G=0.174	0.682894	6.26e-13	AMR
rs2301753	rs118171249	chr6:30042362	1	1	HCG4P3	ENSG00000237669.1	Heart - Left Ventricle	A=0.826	G=0.174	-0.736293	3.82e-19	AMR
rs2301753	rs118171249	chr6:30042362	1	1	ZNRD1	ENSG00000066379.14	Heart - Left Ventricle	A=0.826	G=0.174	0.34699	5.59e-12	AMR
rs2301753	rs118171249	chr6:30042362	1	1	RNF39	ENSG00000204618.8	Heart - Left Ventricle	A=0.826	G=0.174	0.364712	4.12e-06	AMR
rs2301753	rs116311506	chr6:30042731	1	1	ZFP57	ENSG00000204644.9	Heart - Left Ventricle	T=0.826	C=0.174	-0.363362	0.000155116	AMR
rs2301753	rs116311506	chr6:30042731	1	1	HLA-V	ENSG00000181126.13	Heart - Left Ventricle	T=0.826	C=0.174	0.917481	1.68e-22	AMR
rs2301753	rs116311506	chr6:30042731	1	1	HCG4	ENSG00000176998.4	Heart - Left Ventricle	T=0.826	C=0.174	-0.379678	9.52e-06	AMR
rs2301753	rs116311506	chr6:30042731	1	1	HCG4B	ENSG00000227262.3	Heart - Left Ventricle	T=0.826	C=0.174	0.323012	0.000167046	AMR
rs2301753	rs116311506	chr6:30042731	1	1	HCG9	ENSG00000204625.10	Heart - Left Ventricle	T=0.826	C=0.174	0.682894	6.26e-13	AMR
rs2301753	rs116311506	chr6:30042731	1	1	HCG4P3	ENSG00000237669.1	Heart - Left Ventricle	T=0.826	C=0.174	-0.736293	3.82e-19	AMR
rs2301753	rs116311506	chr6:30042731	1	1	RNF39	ENSG00000204618.8	Heart - Left Ventricle	T=0.826	C=0.174	0.364712	4.12e-06	AMR
rs2301753	rs116311506	chr6:30042731	1	1	ZNRD1	ENSG00000066379.14	Heart - Left Ventricle	T=0.826	C=0.174	0.34699	5.59e-12	AMR
rs2301753	rs115851282	chr6:30045434	1	1	ZFP57	ENSG00000204644.9	Heart - Left Ventricle	C=0.826	T=0.174	-0.363362	0.000155116	AMR
rs2301753	rs115851282	chr6:30045434	1	1	HLA-V	ENSG00000181126.13	Heart - Left Ventricle	C=0.826	T=0.174	0.917481	1.68e-22	AMR
rs2301753	rs115851282	chr6:30045434	1	1	HCG4	ENSG00000176998.4	Heart - Left Ventricle	C=0.826	T=0.174	-0.379678	9.52e-06	AMR
rs2301753	rs115851282	chr6:30045434	1	1	HCG4B	ENSG00000227262.3	Heart - Left Ventricle	C=0.826	T=0.174	0.323012	0.000167046	AMR
rs2301753	rs115851282	chr6:30045434	1	1	HCG9	ENSG00000204625.10	Heart - Left Ventricle	C=0.826	T=0.174	0.682894	6.26e-13	AMR
rs2301753	rs115851282	chr6:30045434	1	1	HCG4P3	ENSG00000237669.1	Heart - Left Ventricle	C=0.826	T=0.174	-0.736293	3.82e-19	AMR
rs2301753	rs115851282	chr6:30045434	1	1	ZNRD1	ENSG00000066379.14	Heart - Left Ventricle	C=0.826	T=0.174	0.34699	5.59e-12	AMR
rs2301753	rs115851282	chr6:30045434	1	1	RNF39	ENSG00000204618.8	Heart - Left Ventricle	C=0.826	T=0.174	0.364712	4.12e-06	AMR
rs2301753	rs116238149	chr6:30045449	1	1	ZFP57	ENSG00000204644.9	Heart - Left Ventricle	A=0.826	G=0.174	-0.363362	0.000155116	AMR
rs2301753	rs116238149	chr6:30045449	1	1	HLA-V	ENSG00000181126.13	Heart - Left Ventricle	A=0.826	G=0.174	0.917481	1.68e-22	AMR
rs2301753	rs116238149	chr6:30045449	1	1	HCG4	ENSG00000176998.4	Heart - Left Ventricle	A=0.826	G=0.174	-0.379678	9.52e-06	AMR
rs2301753	rs116238149	chr6:30045449	1	1	HCG4B	ENSG00000227262.3	Heart - Left Ventricle	A=0.826	G=0.174	0.323012	0.000167046	AMR
rs2301753	rs116238149	chr6:30045449	1	1	HCG9	ENSG00000204625.10	Heart - Left Ventricle	A=0.826	G=0.174	0.682894	6.26e-13	AMR
rs2301753	rs116238149	chr6:30045449	1	1	HCG4P3	ENSG00000237669.1	Heart - Left Ventricle	A=0.826	G=0.174	-0.736293	3.82e-19	AMR
rs2301753	rs116238149	chr6:30045449	1	1	RNF39	ENSG00000204618.8	Heart - Left Ventricle	A=0.826	G=0.174	0.364712	4.12e-06	AMR
rs2301753	rs116238149	chr6:30045449	1	1	ZNRD1	ENSG00000066379.14	Heart - Left Ventricle	A=0.826	G=0.174	0.34699	5.59e-12	AMR
rs2301753	rs117134597	chr6:30064718	1	1	ZFP57	ENSG00000204644.9	Heart - Left Ventricle	A=0.826	G=0.174	-0.363362	0.000155116	AMR
rs2301753	rs117134597	chr6:30064718	1	1	HLA-V	ENSG00000181126.13	Heart - Left Ventricle	A=0.826	G=0.174	0.917481	1.68e-22	AMR
rs2301753	rs117134597	chr6:30064718	1	1	HCG4	ENSG00000176998.4	Heart - Left Ventricle	A=0.826	G=0.174	-0.379678	9.52e-06	AMR
rs2301753	rs117134597	chr6:30064718	1	1	HCG4B	ENSG00000227262.3	Heart - Left Ventricle	A=0.826	G=0.174	0.323012	0.000167046	AMR
rs2301753	rs117134597	chr6:30064718	1	1	HCG9	ENSG00000204625.10	Heart - Left Ventricle	A=0.826	G=0.174	0.682894	6.26e-13	AMR
rs2301753	rs117134597	chr6:30064718	1	1	ZNRD1	ENSG00000066379.14	Heart - Left Ventricle	A=0.826	G=0.174	0.34699	5.59e-12	AMR
rs2301753	rs117134597	chr6:30064718	1	1	RNF39	ENSG00000204618.8	Heart - Left Ventricle	A=0.826	G=0.174	0.364712	4.12e-06	AMR
rs2301753	rs117134597	chr6:30064718	1	1	HCG4P3	ENSG00000237669.1	Heart - Left Ventricle	A=0.826	G=0.174	-0.736293	3.82e-19	AMR
rs2301753	rs60068221	chr6:30065580	1	1	ZFP57	ENSG00000204644.9	Heart - Left Ventricle	-=0.826	GTT=0.174	-0.363362	0.000155116	AMR
rs2301753	rs60068221	chr6:30065580	1	1	HLA-V	ENSG00000181126.13	Heart - Left Ventricle	-=0.826	GTT=0.174	0.917481	1.68e-22	AMR
rs2301753	rs60068221	chr6:30065580	1	1	HCG4	ENSG00000176998.4	Heart - Left Ventricle	-=0.826	GTT=0.174	-0.379678	9.52e-06	AMR
rs2301753	rs60068221	chr6:30065580	1	1	HCG4B	ENSG00000227262.3	Heart - Left Ventricle	-=0.826	GTT=0.174	0.323012	0.000167046	AMR
rs2301753	rs60068221	chr6:30065580	1	1	HCG9	ENSG00000204625.10	Heart - Left Ventricle	-=0.826	GTT=0.174	0.682894	6.26e-13	AMR
rs2301753	rs60068221	chr6:30065580	1	1	ZNRD1	ENSG00000066379.14	Heart - Left Ventricle	-=0.826	GTT=0.174	0.34699	5.59e-12	AMR
rs2301753	rs60068221	chr6:30065580	1	1	HCG4P3	ENSG00000237669.1	Heart - Left Ventricle	-=0.826	GTT=0.174	-0.736293	3.82e-19	AMR
rs2301753	rs60068221	chr6:30065580	1	1	RNF39	ENSG00000204618.8	Heart - Left Ventricle	-=0.826	GTT=0.174	0.364712	4.12e-06	AMR
rs2301753	rs11543130	chr6:30068694	1	1	ZFP57	ENSG00000204644.9	Heart - Left Ventricle	C=0.826	A=0.174	-0.363362	0.000155116	AMR
rs2301753	rs11543130	chr6:30068694	1	1	HLA-V	ENSG00000181126.13	Heart - Left Ventricle	C=0.826	A=0.174	0.917481	1.68e-22	AMR
rs2301753	rs11543130	chr6:30068694	1	1	HCG4	ENSG00000176998.4	Heart - Left Ventricle	C=0.826	A=0.174	-0.379678	9.52e-06	AMR
rs2301753	rs11543130	chr6:30068694	1	1	HCG4B	ENSG00000227262.3	Heart - Left Ventricle	C=0.826	A=0.174	0.323012	0.000167046	AMR
rs2301753	rs11543130	chr6:30068694	1	1	HCG9	ENSG00000204625.10	Heart - Left Ventricle	C=0.826	A=0.174	0.682894	6.26e-13	AMR
rs2301753	rs11543130	chr6:30068694	1	1	ZNRD1	ENSG00000066379.14	Heart - Left Ventricle	C=0.826	A=0.174	0.34699	5.59e-12	AMR
rs2301753	rs11543130	chr6:30068694	1	1	HCG4P3	ENSG00000237669.1	Heart - Left Ventricle	C=0.826	A=0.174	-0.736293	3.82e-19	AMR
rs2301753	rs11543130	chr6:30068694	1	1	RNF39	ENSG00000204618.8	Heart - Left Ventricle	C=0.826	A=0.174	0.364712	4.12e-06	AMR
rs2301753	rs545195316	chr6:30070465	0.990008	1	ZFP57	ENSG00000204644.9	Heart - Left Ventricle	GTGA=0.827	-=0.173	-0.363362	0.000155116	AMR
rs2301753	rs545195316	chr6:30070465	0.990008	1	HLA-V	ENSG00000181126.13	Heart - Left Ventricle	GTGA=0.827	-=0.173	0.917481	1.68e-22	AMR
rs2301753	rs545195316	chr6:30070465	0.990008	1	HCG4	ENSG00000176998.4	Heart - Left Ventricle	GTGA=0.827	-=0.173	-0.379678	9.52e-06	AMR
rs2301753	rs545195316	chr6:30070465	0.990008	1	HCG4B	ENSG00000227262.3	Heart - Left Ventricle	GTGA=0.827	-=0.173	0.323012	0.000167046	AMR
rs2301753	rs545195316	chr6:30070465	0.990008	1	HCG9	ENSG00000204625.10	Heart - Left Ventricle	GTGA=0.827	-=0.173	0.682894	6.26e-13	AMR
rs2301753	rs545195316	chr6:30070465	0.990008	1	ZNRD1	ENSG00000066379.14	Heart - Left Ventricle	GTGA=0.827	-=0.173	0.34699	5.59e-12	AMR
rs2301753	rs545195316	chr6:30070465	0.990008	1	HCG4P3	ENSG00000237669.1	Heart - Left Ventricle	GTGA=0.827	-=0.173	-0.736293	3.82e-19	AMR
rs2301753	rs545195316	chr6:30070465	0.990008	1	RNF39	ENSG00000204618.8	Heart - Left Ventricle	GTGA=0.827	-=0.173	0.364712	4.12e-06	AMR
rs2301753	rs114577955	chr6:30070935	1	1	ZFP57	ENSG00000204644.9	Heart - Left Ventricle	C=0.826	T=0.174	-0.363362	0.000155116	AMR
rs2301753	rs114577955	chr6:30070935	1	1	HLA-V	ENSG00000181126.13	Heart - Left Ventricle	C=0.826	T=0.174	0.917481	1.68e-22	AMR
rs2301753	rs114577955	chr6:30070935	1	1	HCG4	ENSG00000176998.4	Heart - Left Ventricle	C=0.826	T=0.174	-0.379678	9.52e-06	AMR
rs2301753	rs114577955	chr6:30070935	1	1	HCG4B	ENSG00000227262.3	Heart - Left Ventricle	C=0.826	T=0.174	0.323012	0.000167046	AMR
rs2301753	rs114577955	chr6:30070935	1	1	HCG9	ENSG00000204625.10	Heart - Left Ventricle	C=0.826	T=0.174	0.682894	6.26e-13	AMR
rs2301753	rs114577955	chr6:30070935	1	1	ZNRD1	ENSG00000066379.14	Heart - Left Ventricle	C=0.826	T=0.174	0.34699	5.59e-12	AMR
rs2301753	rs114577955	chr6:30070935	1	1	RNF39	ENSG00000204618.8	Heart - Left Ventricle	C=0.826	T=0.174	0.364712	4.12e-06	AMR
rs2301753	rs114577955	chr6:30070935	1	1	HCG4P3	ENSG00000237669.1	Heart - Left Ventricle	C=0.826	T=0.174	-0.736293	3.82e-19	AMR
rs2301753	rs9261292	chr6:30071053	1	1	ZFP57	ENSG00000204644.9	Heart - Left Ventricle	C=0.826	G=0.174	-0.363362	0.000155116	AMR
rs2301753	rs9261292	chr6:30071053	1	1	HLA-V	ENSG00000181126.13	Heart - Left Ventricle	C=0.826	G=0.174	0.917481	1.68e-22	AMR
rs2301753	rs9261292	chr6:30071053	1	1	HCG4	ENSG00000176998.4	Heart - Left Ventricle	C=0.826	G=0.174	-0.379678	9.52e-06	AMR
rs2301753	rs9261292	chr6:30071053	1	1	HCG4B	ENSG00000227262.3	Heart - Left Ventricle	C=0.826	G=0.174	0.323012	0.000167046	AMR
rs2301753	rs9261292	chr6:30071053	1	1	HCG9	ENSG00000204625.10	Heart - Left Ventricle	C=0.826	G=0.174	0.682894	6.26e-13	AMR
rs2301753	rs9261292	chr6:30071053	1	1	HCG4P3	ENSG00000237669.1	Heart - Left Ventricle	C=0.826	G=0.174	-0.736293	3.82e-19	AMR
rs2301753	rs9261292	chr6:30071053	1	1	ZNRD1	ENSG00000066379.14	Heart - Left Ventricle	C=0.826	G=0.174	0.34699	5.59e-12	AMR
rs2301753	rs9261292	chr6:30071053	1	1	RNF39	ENSG00000204618.8	Heart - Left Ventricle	C=0.826	G=0.174	0.364712	4.12e-06	AMR
rs2301753	rs2301754	chr6:30071321	1	1	ZFP57	ENSG00000204644.9	Heart - Left Ventricle	T=0.826	C=0.174	-0.363362	0.000155116	AMR
rs2301753	rs2301754	chr6:30071321	1	1	HLA-V	ENSG00000181126.13	Heart - Left Ventricle	T=0.826	C=0.174	0.917481	1.68e-22	AMR
rs2301753	rs2301754	chr6:30071321	1	1	HCG4	ENSG00000176998.4	Heart - Left Ventricle	T=0.826	C=0.174	-0.379678	9.52e-06	AMR
rs2301753	rs2301754	chr6:30071321	1	1	HCG4B	ENSG00000227262.3	Heart - Left Ventricle	T=0.826	C=0.174	0.323012	0.000167046	AMR
rs2301753	rs2301754	chr6:30071321	1	1	HCG9	ENSG00000204625.10	Heart - Left Ventricle	T=0.826	C=0.174	0.682894	6.26e-13	AMR
rs2301753	rs2301754	chr6:30071321	1	1	HCG4P3	ENSG00000237669.1	Heart - Left Ventricle	T=0.826	C=0.174	-0.736293	3.82e-19	AMR
rs2301753	rs2301754	chr6:30071321	1	1	ZNRD1	ENSG00000066379.14	Heart - Left Ventricle	T=0.826	C=0.174	0.34699	5.59e-12	AMR
rs2301753	rs2301754	chr6:30071321	1	1	RNF39	ENSG00000204618.8	Heart - Left Ventricle	T=0.826	C=0.174	0.364712	4.12e-06	AMR
rs2301753	rs118052421	chr6:30071463	1	1	ZFP57	ENSG00000204644.9	Heart - Left Ventricle	G=0.826	T=0.174	-0.363362	0.000155116	AMR
rs2301753	rs118052421	chr6:30071463	1	1	HCG4	ENSG00000176998.4	Heart - Left Ventricle	G=0.826	T=0.174	-0.379678	9.52e-06	AMR
rs2301753	rs118052421	chr6:30071463	1	1	HLA-V	ENSG00000181126.13	Heart - Left Ventricle	G=0.826	T=0.174	0.917481	1.68e-22	AMR
rs2301753	rs118052421	chr6:30071463	1	1	HCG4B	ENSG00000227262.3	Heart - Left Ventricle	G=0.826	T=0.174	0.323012	0.000167046	AMR
rs2301753	rs118052421	chr6:30071463	1	1	HCG9	ENSG00000204625.10	Heart - Left Ventricle	G=0.826	T=0.174	0.682894	6.26e-13	AMR
rs2301753	rs118052421	chr6:30071463	1	1	ZNRD1	ENSG00000066379.14	Heart - Left Ventricle	G=0.826	T=0.174	0.34699	5.59e-12	AMR
rs2301753	rs118052421	chr6:30071463	1	1	HCG4P3	ENSG00000237669.1	Heart - Left Ventricle	G=0.826	T=0.174	-0.736293	3.82e-19	AMR
rs2301753	rs118052421	chr6:30071463	1	1	RNF39	ENSG00000204618.8	Heart - Left Ventricle	G=0.826	T=0.174	0.364712	4.12e-06	AMR
rs2301753	rs59497966	chr6:30071864	1	1	ZFP57	ENSG00000204644.9	Heart - Left Ventricle	A=0.826	G=0.174	-0.363362	0.000155116	AMR
rs2301753	rs59497966	chr6:30071864	1	1	HLA-V	ENSG00000181126.13	Heart - Left Ventricle	A=0.826	G=0.174	0.917481	1.68e-22	AMR
rs2301753	rs59497966	chr6:30071864	1	1	HCG4	ENSG00000176998.4	Heart - Left Ventricle	A=0.826	G=0.174	-0.379678	9.52e-06	AMR
rs2301753	rs59497966	chr6:30071864	1	1	HCG4B	ENSG00000227262.3	Heart - Left Ventricle	A=0.826	G=0.174	0.323012	0.000167046	AMR
rs2301753	rs59497966	chr6:30071864	1	1	HCG9	ENSG00000204625.10	Heart - Left Ventricle	A=0.826	G=0.174	0.682894	6.26e-13	AMR
rs2301753	rs59497966	chr6:30071864	1	1	HCG4P3	ENSG00000237669.1	Heart - Left Ventricle	A=0.826	G=0.174	-0.736293	3.82e-19	AMR
rs2301753	rs59497966	chr6:30071864	1	1	ZNRD1	ENSG00000066379.14	Heart - Left Ventricle	A=0.826	G=0.174	0.34699	5.59e-12	AMR
rs2301753	rs59497966	chr6:30071864	1	1	RNF39	ENSG00000204618.8	Heart - Left Ventricle	A=0.826	G=0.174	0.364712	4.12e-06	AMR
rs2301753	rs60720631	chr6:30071885	1	1	ZFP57	ENSG00000204644.9	Heart - Left Ventricle	G=0.826	T=0.174	-0.363362	0.000155116	AMR
rs2301753	rs60720631	chr6:30071885	1	1	HLA-V	ENSG00000181126.13	Heart - Left Ventricle	G=0.826	T=0.174	0.917481	1.68e-22	AMR
rs2301753	rs60720631	chr6:30071885	1	1	HCG4	ENSG00000176998.4	Heart - Left Ventricle	G=0.826	T=0.174	-0.379678	9.52e-06	AMR
rs2301753	rs60720631	chr6:30071885	1	1	HCG4B	ENSG00000227262.3	Heart - Left Ventricle	G=0.826	T=0.174	0.323012	0.000167046	AMR
rs2301753	rs60720631	chr6:30071885	1	1	HCG9	ENSG00000204625.10	Heart - Left Ventricle	G=0.826	T=0.174	0.682894	6.26e-13	AMR
rs2301753	rs60720631	chr6:30071885	1	1	HCG4P3	ENSG00000237669.1	Heart - Left Ventricle	G=0.826	T=0.174	-0.736293	3.82e-19	AMR
rs2301753	rs60720631	chr6:30071885	1	1	ZNRD1	ENSG00000066379.14	Heart - Left Ventricle	G=0.826	T=0.174	0.34699	5.59e-12	AMR
rs2301753	rs60720631	chr6:30071885	1	1	RNF39	ENSG00000204618.8	Heart - Left Ventricle	G=0.826	T=0.174	0.364712	4.12e-06	AMR
rs2301753	rs114108823	chr6:30072068	1	1	ZFP57	ENSG00000204644.9	Heart - Left Ventricle	G=0.826	A=0.174	-0.363362	0.000155116	AMR
rs2301753	rs114108823	chr6:30072068	1	1	HLA-V	ENSG00000181126.13	Heart - Left Ventricle	G=0.826	A=0.174	0.917481	1.68e-22	AMR
rs2301753	rs114108823	chr6:30072068	1	1	HCG4	ENSG00000176998.4	Heart - Left Ventricle	G=0.826	A=0.174	-0.379678	9.52e-06	AMR
rs2301753	rs114108823	chr6:30072068	1	1	HCG4B	ENSG00000227262.3	Heart - Left Ventricle	G=0.826	A=0.174	0.323012	0.000167046	AMR
rs2301753	rs114108823	chr6:30072068	1	1	HCG9	ENSG00000204625.10	Heart - Left Ventricle	G=0.826	A=0.174	0.682894	6.26e-13	AMR
rs2301753	rs114108823	chr6:30072068	1	1	HCG4P3	ENSG00000237669.1	Heart - Left Ventricle	G=0.826	A=0.174	-0.736293	3.82e-19	AMR
rs2301753	rs114108823	chr6:30072068	1	1	ZNRD1	ENSG00000066379.14	Heart - Left Ventricle	G=0.826	A=0.174	0.34699	5.59e-12	AMR
rs2301753	rs114108823	chr6:30072068	1	1	RNF39	ENSG00000204618.8	Heart - Left Ventricle	G=0.826	A=0.174	0.364712	4.12e-06	AMR
rs2301753	rs118099281	chr6:30072124	1	1	ZFP57	ENSG00000204644.9	Heart - Left Ventricle	G=0.826	A=0.174	-0.363362	0.000155116	AMR
rs2301753	rs118099281	chr6:30072124	1	1	HLA-V	ENSG00000181126.13	Heart - Left Ventricle	G=0.826	A=0.174	0.917481	1.68e-22	AMR
rs2301753	rs118099281	chr6:30072124	1	1	HCG4	ENSG00000176998.4	Heart - Left Ventricle	G=0.826	A=0.174	-0.379678	9.52e-06	AMR
rs2301753	rs118099281	chr6:30072124	1	1	HCG4B	ENSG00000227262.3	Heart - Left Ventricle	G=0.826	A=0.174	0.323012	0.000167046	AMR
rs2301753	rs118099281	chr6:30072124	1	1	HCG9	ENSG00000204625.10	Heart - Left Ventricle	G=0.826	A=0.174	0.682894	6.26e-13	AMR
rs2301753	rs118099281	chr6:30072124	1	1	HCG4P3	ENSG00000237669.1	Heart - Left Ventricle	G=0.826	A=0.174	-0.736293	3.82e-19	AMR
rs2301753	rs118099281	chr6:30072124	1	1	ZNRD1	ENSG00000066379.14	Heart - Left Ventricle	G=0.826	A=0.174	0.34699	5.59e-12	AMR
rs2301753	rs118099281	chr6:30072124	1	1	RNF39	ENSG00000204618.8	Heart - Left Ventricle	G=0.826	A=0.174	0.364712	4.12e-06	AMR
rs2301753	rs58552107	chr6:30072231	1	1	ZFP57	ENSG00000204644.9	Heart - Left Ventricle	T=0.826	G=0.174	-0.363362	0.000155116	AMR
rs2301753	rs58552107	chr6:30072231	1	1	HLA-V	ENSG00000181126.13	Heart - Left Ventricle	T=0.826	G=0.174	0.917481	1.68e-22	AMR
rs2301753	rs58552107	chr6:30072231	1	1	HCG4	ENSG00000176998.4	Heart - Left Ventricle	T=0.826	G=0.174	-0.379678	9.52e-06	AMR
rs2301753	rs58552107	chr6:30072231	1	1	HCG4B	ENSG00000227262.3	Heart - Left Ventricle	T=0.826	G=0.174	0.323012	0.000167046	AMR
rs2301753	rs58552107	chr6:30072231	1	1	HCG9	ENSG00000204625.10	Heart - Left Ventricle	T=0.826	G=0.174	0.682894	6.26e-13	AMR
rs2301753	rs58552107	chr6:30072231	1	1	RNF39	ENSG00000204618.8	Heart - Left Ventricle	T=0.826	G=0.174	0.364712	4.12e-06	AMR
rs2301753	rs58552107	chr6:30072231	1	1	HCG4P3	ENSG00000237669.1	Heart - Left Ventricle	T=0.826	G=0.174	-0.736293	3.82e-19	AMR
rs2301753	rs58552107	chr6:30072231	1	1	ZNRD1	ENSG00000066379.14	Heart - Left Ventricle	T=0.826	G=0.174	0.34699	5.59e-12	AMR
rs2301753	rs117456195	chr6:30072408	1	1	ZFP57	ENSG00000204644.9	Heart - Left Ventricle	C=0.826	T=0.174	-0.363362	0.000155116	AMR
rs2301753	rs117456195	chr6:30072408	1	1	HLA-V	ENSG00000181126.13	Heart - Left Ventricle	C=0.826	T=0.174	0.917481	1.68e-22	AMR
rs2301753	rs117456195	chr6:30072408	1	1	HCG4	ENSG00000176998.4	Heart - Left Ventricle	C=0.826	T=0.174	-0.379678	9.52e-06	AMR
rs2301753	rs117456195	chr6:30072408	1	1	HCG4B	ENSG00000227262.3	Heart - Left Ventricle	C=0.826	T=0.174	0.323012	0.000167046	AMR
rs2301753	rs117456195	chr6:30072408	1	1	HCG9	ENSG00000204625.10	Heart - Left Ventricle	C=0.826	T=0.174	0.682894	6.26e-13	AMR
rs2301753	rs117456195	chr6:30072408	1	1	HCG4P3	ENSG00000237669.1	Heart - Left Ventricle	C=0.826	T=0.174	-0.736293	3.82e-19	AMR
rs2301753	rs117456195	chr6:30072408	1	1	RNF39	ENSG00000204618.8	Heart - Left Ventricle	C=0.826	T=0.174	0.364712	4.12e-06	AMR
rs2301753	rs117456195	chr6:30072408	1	1	ZNRD1	ENSG00000066379.14	Heart - Left Ventricle	C=0.826	T=0.174	0.34699	5.59e-12	AMR
rs2301753	rs117883922	chr6:30072929	0.980306	1	ZFP57	ENSG00000204644.9	Heart - Left Ventricle	G=0.823	C=0.177	-0.361636	0.000178741	AMR
rs2301753	rs117883922	chr6:30072929	0.980306	1	HLA-V	ENSG00000181126.13	Heart - Left Ventricle	G=0.823	C=0.177	0.92018	1.99e-22	AMR
rs2301753	rs117883922	chr6:30072929	0.980306	1	HCG4	ENSG00000176998.4	Heart - Left Ventricle	G=0.823	C=0.177	-0.386781	7.03e-06	AMR
rs2301753	rs117883922	chr6:30072929	0.980306	1	HCG4B	ENSG00000227262.3	Heart - Left Ventricle	G=0.823	C=0.177	0.334181	0.000104514	AMR
rs2301753	rs117883922	chr6:30072929	0.980306	1	HCG9	ENSG00000204625.10	Heart - Left Ventricle	G=0.823	C=0.177	0.69665	2.53e-13	AMR
rs2301753	rs117883922	chr6:30072929	0.980306	1	HCG4P3	ENSG00000237669.1	Heart - Left Ventricle	G=0.823	C=0.177	-0.731543	1.03e-18	AMR
rs2301753	rs117883922	chr6:30072929	0.980306	1	ZNRD1	ENSG00000066379.14	Heart - Left Ventricle	G=0.823	C=0.177	0.355341	1.99e-12	AMR
rs2301753	rs117883922	chr6:30072929	0.980306	1	RNF39	ENSG00000204618.8	Heart - Left Ventricle	G=0.823	C=0.177	0.353686	8.95e-06	AMR
rs2301753	rs2074480	chr6:30073033	1	1	ZFP57	ENSG00000204644.9	Heart - Left Ventricle	T=0.826	G=0.174	-0.363362	0.000155116	AMR
rs2301753	rs2074480	chr6:30073033	1	1	HLA-V	ENSG00000181126.13	Heart - Left Ventricle	T=0.826	G=0.174	0.917481	1.68e-22	AMR
rs2301753	rs2074480	chr6:30073033	1	1	HCG4	ENSG00000176998.4	Heart - Left Ventricle	T=0.826	G=0.174	-0.379678	9.52e-06	AMR
rs2301753	rs2074480	chr6:30073033	1	1	HCG4B	ENSG00000227262.3	Heart - Left Ventricle	T=0.826	G=0.174	0.323012	0.000167046	AMR
rs2301753	rs2074480	chr6:30073033	1	1	HCG9	ENSG00000204625.10	Heart - Left Ventricle	T=0.826	G=0.174	0.682894	6.26e-13	AMR
rs2301753	rs2074480	chr6:30073033	1	1	HCG4P3	ENSG00000237669.1	Heart - Left Ventricle	T=0.826	G=0.174	-0.736293	3.82e-19	AMR
rs2301753	rs2074480	chr6:30073033	1	1	ZNRD1	ENSG00000066379.14	Heart - Left Ventricle	T=0.826	G=0.174	0.34699	5.59e-12	AMR
rs2301753	rs2074480	chr6:30073033	1	1	RNF39	ENSG00000204618.8	Heart - Left Ventricle	T=0.826	G=0.174	0.364712	4.12e-06	AMR
rs2301753	rs115437588	chr6:30073232	1	1	ZFP57	ENSG00000204644.9	Heart - Left Ventricle	A=0.826	G=0.174	-0.363362	0.000155116	AMR
rs2301753	rs115437588	chr6:30073232	1	1	HLA-V	ENSG00000181126.13	Heart - Left Ventricle	A=0.826	G=0.174	0.917481	1.68e-22	AMR
rs2301753	rs115437588	chr6:30073232	1	1	HCG4	ENSG00000176998.4	Heart - Left Ventricle	A=0.826	G=0.174	-0.379678	9.52e-06	AMR
rs2301753	rs115437588	chr6:30073232	1	1	HCG4B	ENSG00000227262.3	Heart - Left Ventricle	A=0.826	G=0.174	0.323012	0.000167046	AMR
rs2301753	rs115437588	chr6:30073232	1	1	HCG9	ENSG00000204625.10	Heart - Left Ventricle	A=0.826	G=0.174	0.682894	6.26e-13	AMR
rs2301753	rs115437588	chr6:30073232	1	1	HCG4P3	ENSG00000237669.1	Heart - Left Ventricle	A=0.826	G=0.174	-0.736293	3.82e-19	AMR
rs2301753	rs115437588	chr6:30073232	1	1	ZNRD1	ENSG00000066379.14	Heart - Left Ventricle	A=0.826	G=0.174	0.34699	5.59e-12	AMR
rs2301753	rs115437588	chr6:30073232	1	1	RNF39	ENSG00000204618.8	Heart - Left Ventricle	A=0.826	G=0.174	0.364712	4.12e-06	AMR
rs2301753	rs9261302	chr6:30074572	1	1	ZFP57	ENSG00000204644.9	Heart - Left Ventricle	G=0.826	A=0.174	-0.363362	0.000155116	AMR
rs2301753	rs9261302	chr6:30074572	1	1	HLA-V	ENSG00000181126.13	Heart - Left Ventricle	G=0.826	A=0.174	0.917481	1.68e-22	AMR
rs2301753	rs9261302	chr6:30074572	1	1	HCG4	ENSG00000176998.4	Heart - Left Ventricle	G=0.826	A=0.174	-0.379678	9.52e-06	AMR
rs2301753	rs9261302	chr6:30074572	1	1	HCG4B	ENSG00000227262.3	Heart - Left Ventricle	G=0.826	A=0.174	0.323012	0.000167046	AMR
rs2301753	rs9261302	chr6:30074572	1	1	HCG9	ENSG00000204625.10	Heart - Left Ventricle	G=0.826	A=0.174	0.682894	6.26e-13	AMR
rs2301753	rs9261302	chr6:30074572	1	1	HCG4P3	ENSG00000237669.1	Heart - Left Ventricle	G=0.826	A=0.174	-0.736293	3.82e-19	AMR
rs2301753	rs9261302	chr6:30074572	1	1	RNF39	ENSG00000204618.8	Heart - Left Ventricle	G=0.826	A=0.174	0.364712	4.12e-06	AMR
rs2301753	rs9261302	chr6:30074572	1	1	ZNRD1	ENSG00000066379.14	Heart - Left Ventricle	G=0.826	A=0.174	0.34699	5.59e-12	AMR
rs1264705	rs115299876	chr6:30095875	1	1	OR2H2	ENSG00000204657.3	Heart - Left Ventricle	G=0.974	C=0.026	0.690111	1.11e-08	AMR
rs1264705	rs115299876	chr6:30095875	1	1	ZFP57	ENSG00000204644.9	Heart - Left Ventricle	G=0.974	C=0.026	0.981188	2.21e-14	AMR
rs1264705	rs115299876	chr6:30095875	1	1	HLA-G	ENSG00000204632.11	Heart - Left Ventricle	G=0.974	C=0.026	-0.505173	1.17e-05	AMR
rs1264705	rs115299876	chr6:30095875	1	1	HCP5B	ENSG00000281831.1	Heart - Left Ventricle	G=0.974	C=0.026	0.557755	4.21e-06	AMR
rs1264705	rs115299876	chr6:30095875	1	1	HLA-J	ENSG00000204622.11	Heart - Left Ventricle	G=0.974	C=0.026	-0.370913	2.2e-05	AMR
rs1264705	rs115299876	chr6:30095875	1	1	HCG4P3	ENSG00000237669.1	Heart - Left Ventricle	G=0.974	C=0.026	0.572501	1.52e-06	AMR
rs1264705	rs115299876	chr6:30095875	1	1	XXbac-BPG283O16.9	ENSG00000280128.1	Heart - Left Ventricle	G=0.974	C=0.026	0.258055	0.000157651	AMR
rs1264705	rs1264705	chr6:30095897	1	1	OR2H2	ENSG00000204657.3	Heart - Left Ventricle	G=0.974	C=0.026	0.690111	1.11e-08	AMR
rs1264705	rs1264705	chr6:30095897	1	1	ZFP57	ENSG00000204644.9	Heart - Left Ventricle	G=0.974	C=0.026	0.981188	2.21e-14	AMR
rs1264705	rs1264705	chr6:30095897	1	1	HLA-G	ENSG00000204632.11	Heart - Left Ventricle	G=0.974	C=0.026	-0.505173	1.17e-05	AMR
rs1264705	rs1264705	chr6:30095897	1	1	HCP5B	ENSG00000281831.1	Heart - Left Ventricle	G=0.974	C=0.026	0.557755	4.21e-06	AMR
rs1264705	rs1264705	chr6:30095897	1	1	HCG4P3	ENSG00000237669.1	Heart - Left Ventricle	G=0.974	C=0.026	0.572501	1.52e-06	AMR
rs1264705	rs1264705	chr6:30095897	1	1	HLA-J	ENSG00000204622.11	Heart - Left Ventricle	G=0.974	C=0.026	-0.370913	2.2e-05	AMR
rs1264705	rs1264705	chr6:30095897	1	1	XXbac-BPG283O16.9	ENSG00000280128.1	Heart - Left Ventricle	G=0.974	C=0.026	0.258055	0.000157651	AMR
rs1111180	rs117630710	chr6:30080188	0.867504	0.964182	OR2H2	ENSG00000204657.3	Heart - Left Ventricle	T=0.499	C=0.501	0.27504	6.31e-05	AMR
rs1111180	rs117630710	chr6:30080188	0.867504	0.964182	ZFP57	ENSG00000204644.9	Heart - Left Ventricle	T=0.499	C=0.501	0.342005	4.14e-06	AMR
rs1111180	rs117630710	chr6:30080188	0.867504	0.964182	RPL23AP1	ENSG00000239257.1	Heart - Left Ventricle	T=0.499	C=0.501	0.362828	1.88e-11	AMR
rs1111180	rs117630710	chr6:30080188	0.867504	0.964182	IFITM4P	ENSG00000235821.1	Heart - Left Ventricle	T=0.499	C=0.501	-0.382333	7.64e-09	AMR
rs1111180	rs117630710	chr6:30080188	0.867504	0.964182	HCG4	ENSG00000176998.4	Heart - Left Ventricle	T=0.499	C=0.501	-0.336155	4.06e-07	AMR
rs1111180	rs117630710	chr6:30080188	0.867504	0.964182	HCP5B	ENSG00000281831.1	Heart - Left Ventricle	T=0.499	C=0.501	0.274743	5.87e-05	AMR
rs1111180	rs117630710	chr6:30080188	0.867504	0.964182	HLA-V	ENSG00000181126.13	Heart - Left Ventricle	T=0.499	C=0.501	0.363	2.67e-06	AMR
rs1111180	rs117630710	chr6:30080188	0.867504	0.964182	HLA-H	ENSG00000206341.7	Heart - Left Ventricle	T=0.499	C=0.501	0.292324	6.03e-06	AMR
rs1111180	rs117630710	chr6:30080188	0.867504	0.964182	HLA-U	ENSG00000228078.1	Heart - Left Ventricle	T=0.499	C=0.501	0.564608	4.89e-13	AMR
rs1111180	rs117630710	chr6:30080188	0.867504	0.964182	HLA-K	ENSG00000230795.3	Heart - Left Ventricle	T=0.499	C=0.501	-0.338568	2.01e-09	AMR
rs1111180	rs117630710	chr6:30080188	0.867504	0.964182	HCG9	ENSG00000204625.10	Heart - Left Ventricle	T=0.499	C=0.501	0.311318	4.03e-05	AMR
rs1111180	rs117630710	chr6:30080188	0.867504	0.964182	HCG18	ENSG00000231074.8	Heart - Left Ventricle	T=0.499	C=0.501	0.271914	2.41e-07	AMR
rs1111180	rs6904455	chr6:30087600	0.815258	0.987367	OR2H2	ENSG00000204657.3	Heart - Left Ventricle	C=0.471	T=0.529	0.264323	0.000164873	AMR
rs1111180	rs6904455	chr6:30087600	0.815258	0.987367	ZFP57	ENSG00000204644.9	Heart - Left Ventricle	C=0.471	T=0.529	0.330034	1.35e-05	AMR
rs1111180	rs6904455	chr6:30087600	0.815258	0.987367	RPL23AP1	ENSG00000239257.1	Heart - Left Ventricle	C=0.471	T=0.529	0.361476	5.61e-11	AMR
rs1111180	rs6904455	chr6:30087600	0.815258	0.987367	IFITM4P	ENSG00000235821.1	Heart - Left Ventricle	C=0.471	T=0.529	-0.423848	2.7e-10	AMR
rs1111180	rs6904455	chr6:30087600	0.815258	0.987367	HLA-V	ENSG00000181126.13	Heart - Left Ventricle	C=0.471	T=0.529	0.315586	6.73e-05	AMR
rs1111180	rs6904455	chr6:30087600	0.815258	0.987367	HCG4	ENSG00000176998.4	Heart - Left Ventricle	C=0.471	T=0.529	-0.343373	3.8e-07	AMR
rs1111180	rs6904455	chr6:30087600	0.815258	0.987367	HCP5B	ENSG00000281831.1	Heart - Left Ventricle	C=0.471	T=0.529	0.304752	1.17e-05	AMR
rs1111180	rs6904455	chr6:30087600	0.815258	0.987367	HLA-H	ENSG00000206341.7	Heart - Left Ventricle	C=0.471	T=0.529	0.315323	1.59e-06	AMR
rs1111180	rs6904455	chr6:30087600	0.815258	0.987367	HLA-K	ENSG00000230795.3	Heart - Left Ventricle	C=0.471	T=0.529	-0.366733	1.57e-10	AMR
rs1111180	rs6904455	chr6:30087600	0.815258	0.987367	HLA-U	ENSG00000228078.1	Heart - Left Ventricle	C=0.471	T=0.529	0.575839	4.68e-13	AMR
rs1111180	rs6904455	chr6:30087600	0.815258	0.987367	HLA-A	ENSG00000206503.12	Heart - Left Ventricle	C=0.471	T=0.529	-0.185482	0.000152682	AMR
rs1111180	rs6904455	chr6:30087600	0.815258	0.987367	HCG18	ENSG00000231074.8	Heart - Left Ventricle	C=0.471	T=0.529	0.293799	4.01e-08	AMR
rs1111180	rs113919665	chr6:30087866	0.867504	0.964182	OR2H2	ENSG00000204657.3	Heart - Left Ventricle	G=0.499	T=0.501	0.279252	5.52e-05	AMR
rs1111180	rs113919665	chr6:30087866	0.867504	0.964182	ZFP57	ENSG00000204644.9	Heart - Left Ventricle	G=0.499	T=0.501	0.34855	3.18e-06	AMR
rs1111180	rs113919665	chr6:30087866	0.867504	0.964182	IFITM4P	ENSG00000235821.1	Heart - Left Ventricle	G=0.499	T=0.501	-0.377917	1.51e-08	AMR
rs1111180	rs113919665	chr6:30087866	0.867504	0.964182	RPL23AP1	ENSG00000239257.1	Heart - Left Ventricle	G=0.499	T=0.501	0.369965	1.03e-11	AMR
rs1111180	rs113919665	chr6:30087866	0.867504	0.964182	HLA-V	ENSG00000181126.13	Heart - Left Ventricle	G=0.499	T=0.501	0.321995	3.84e-05	AMR
rs1111180	rs113919665	chr6:30087866	0.867504	0.964182	HCG4	ENSG00000176998.4	Heart - Left Ventricle	G=0.499	T=0.501	-0.342799	2.89e-07	AMR
rs1111180	rs113919665	chr6:30087866	0.867504	0.964182	HCP5B	ENSG00000281831.1	Heart - Left Ventricle	G=0.499	T=0.501	0.27285	7.53e-05	AMR
rs1111180	rs113919665	chr6:30087866	0.867504	0.964182	HLA-H	ENSG00000206341.7	Heart - Left Ventricle	G=0.499	T=0.501	0.304992	2.71e-06	AMR
rs1111180	rs113919665	chr6:30087866	0.867504	0.964182	HLA-K	ENSG00000230795.3	Heart - Left Ventricle	G=0.499	T=0.501	-0.348971	8.09e-10	AMR
rs1111180	rs113919665	chr6:30087866	0.867504	0.964182	HLA-U	ENSG00000228078.1	Heart - Left Ventricle	G=0.499	T=0.501	0.570257	4.26e-13	AMR
rs1111180	rs113919665	chr6:30087866	0.867504	0.964182	HCG9	ENSG00000204625.10	Heart - Left Ventricle	G=0.499	T=0.501	0.313737	4.02e-05	AMR
rs1111180	rs113919665	chr6:30087866	0.867504	0.964182	HCG18	ENSG00000231074.8	Heart - Left Ventricle	G=0.499	T=0.501	0.277744	1.62e-07	AMR
rs1111180	rs118071714	chr6:30088022	0.867504	0.964182	OR2H2	ENSG00000204657.3	Heart - Left Ventricle	C=0.499	T=0.501	0.279252	5.52e-05	AMR
rs1111180	rs118071714	chr6:30088022	0.867504	0.964182	ZFP57	ENSG00000204644.9	Heart - Left Ventricle	C=0.499	T=0.501	0.34855	3.18e-06	AMR
rs1111180	rs118071714	chr6:30088022	0.867504	0.964182	RPL23AP1	ENSG00000239257.1	Heart - Left Ventricle	C=0.499	T=0.501	0.369965	1.03e-11	AMR
rs1111180	rs118071714	chr6:30088022	0.867504	0.964182	HLA-V	ENSG00000181126.13	Heart - Left Ventricle	C=0.499	T=0.501	0.321995	3.84e-05	AMR
rs1111180	rs118071714	chr6:30088022	0.867504	0.964182	IFITM4P	ENSG00000235821.1	Heart - Left Ventricle	C=0.499	T=0.501	-0.377917	1.51e-08	AMR
rs1111180	rs118071714	chr6:30088022	0.867504	0.964182	HCG4	ENSG00000176998.4	Heart - Left Ventricle	C=0.499	T=0.501	-0.342799	2.89e-07	AMR
rs1111180	rs118071714	chr6:30088022	0.867504	0.964182	HCP5B	ENSG00000281831.1	Heart - Left Ventricle	C=0.499	T=0.501	0.27285	7.53e-05	AMR
rs1111180	rs118071714	chr6:30088022	0.867504	0.964182	HLA-H	ENSG00000206341.7	Heart - Left Ventricle	C=0.499	T=0.501	0.304992	2.71e-06	AMR
rs1111180	rs118071714	chr6:30088022	0.867504	0.964182	HLA-K	ENSG00000230795.3	Heart - Left Ventricle	C=0.499	T=0.501	-0.348971	8.09e-10	AMR
rs1111180	rs118071714	chr6:30088022	0.867504	0.964182	HLA-U	ENSG00000228078.1	Heart - Left Ventricle	C=0.499	T=0.501	0.570257	4.26e-13	AMR
rs1111180	rs118071714	chr6:30088022	0.867504	0.964182	HCG9	ENSG00000204625.10	Heart - Left Ventricle	C=0.499	T=0.501	0.313737	4.02e-05	AMR
rs1111180	rs118071714	chr6:30088022	0.867504	0.964182	HCG18	ENSG00000231074.8	Heart - Left Ventricle	C=0.499	T=0.501	0.277744	1.62e-07	AMR
rs1111180	rs57263972	chr6:30094356	0.867164	0.958453	OR2H2	ENSG00000204657.3	Heart - Left Ventricle	T=0.501	A=0.499	0.302367	1.35e-05	AMR
rs1111180	rs57263972	chr6:30094356	0.867164	0.958453	ZFP57	ENSG00000204644.9	Heart - Left Ventricle	T=0.501	A=0.499	0.395832	1.24e-07	AMR
rs1111180	rs57263972	chr6:30094356	0.867164	0.958453	RPL23AP1	ENSG00000239257.1	Heart - Left Ventricle	T=0.501	A=0.499	0.384455	1.82e-12	AMR
rs1111180	rs57263972	chr6:30094356	0.867164	0.958453	HLA-V	ENSG00000181126.13	Heart - Left Ventricle	T=0.501	A=0.499	0.299078	0.000147641	AMR
rs1111180	rs57263972	chr6:30094356	0.867164	0.958453	IFITM4P	ENSG00000235821.1	Heart - Left Ventricle	T=0.501	A=0.499	-0.384987	9.54e-09	AMR
rs1111180	rs57263972	chr6:30094356	0.867164	0.958453	HCG4	ENSG00000176998.4	Heart - Left Ventricle	T=0.501	A=0.499	-0.348216	2.16e-07	AMR
rs1111180	rs57263972	chr6:30094356	0.867164	0.958453	HLA-H	ENSG00000206341.7	Heart - Left Ventricle	T=0.501	A=0.499	0.324851	6.35e-07	AMR
rs1111180	rs57263972	chr6:30094356	0.867164	0.958453	HCP5B	ENSG00000281831.1	Heart - Left Ventricle	T=0.501	A=0.499	0.29491	2.01e-05	AMR
rs1111180	rs57263972	chr6:30094356	0.867164	0.958453	HLA-K	ENSG00000230795.3	Heart - Left Ventricle	T=0.501	A=0.499	-0.348318	1.09e-09	AMR
rs1111180	rs57263972	chr6:30094356	0.867164	0.958453	HLA-U	ENSG00000228078.1	Heart - Left Ventricle	T=0.501	A=0.499	0.564443	1.05e-12	AMR
rs1111180	rs57263972	chr6:30094356	0.867164	0.958453	HCG9	ENSG00000204625.10	Heart - Left Ventricle	T=0.501	A=0.499	0.314328	4.29e-05	AMR
rs1111180	rs57263972	chr6:30094356	0.867164	0.958453	HCG18	ENSG00000231074.8	Heart - Left Ventricle	T=0.501	A=0.499	0.276014	2.28e-07	AMR
rs1111180	rs6457144	chr6:30095591	0.872706	0.964286	OR2H2	ENSG00000204657.3	Heart - Left Ventricle	T=0.5	A=0.5	0.299911	1.69e-05	AMR
rs1111180	rs6457144	chr6:30095591	0.872706	0.964286	ZFP57	ENSG00000204644.9	Heart - Left Ventricle	T=0.5	A=0.5	0.382163	3.75e-07	AMR
rs1111180	rs6457144	chr6:30095591	0.872706	0.964286	IFITM4P	ENSG00000235821.1	Heart - Left Ventricle	T=0.5	A=0.5	-0.373579	2.98e-08	AMR
rs1111180	rs6457144	chr6:30095591	0.872706	0.964286	RPL23AP1	ENSG00000239257.1	Heart - Left Ventricle	T=0.5	A=0.5	0.379969	4.01e-12	AMR
rs1111180	rs6457144	chr6:30095591	0.872706	0.964286	HLA-V	ENSG00000181126.13	Heart - Left Ventricle	T=0.5	A=0.5	0.309742	8.79e-05	AMR
rs1111180	rs6457144	chr6:30095591	0.872706	0.964286	HCG4	ENSG00000176998.4	Heart - Left Ventricle	T=0.5	A=0.5	-0.340923	4.28e-07	AMR
rs1111180	rs6457144	chr6:30095591	0.872706	0.964286	HLA-H	ENSG00000206341.7	Heart - Left Ventricle	T=0.5	A=0.5	0.315359	1.48e-06	AMR
rs1111180	rs6457144	chr6:30095591	0.872706	0.964286	HCP5B	ENSG00000281831.1	Heart - Left Ventricle	T=0.5	A=0.5	0.279802	5.64e-05	AMR
rs1111180	rs6457144	chr6:30095591	0.872706	0.964286	HLA-K	ENSG00000230795.3	Heart - Left Ventricle	T=0.5	A=0.5	-0.347268	1.39e-09	AMR
rs1111180	rs6457144	chr6:30095591	0.872706	0.964286	HLA-U	ENSG00000228078.1	Heart - Left Ventricle	T=0.5	A=0.5	0.564087	1.28e-12	AMR
rs1111180	rs6457144	chr6:30095591	0.872706	0.964286	HCG9	ENSG00000204625.10	Heart - Left Ventricle	T=0.5	A=0.5	0.315418	4.25e-05	AMR
rs1111180	rs6457144	chr6:30095591	0.872706	0.964286	HCG18	ENSG00000231074.8	Heart - Left Ventricle	T=0.5	A=0.5	0.284299	1.03e-07	AMR
rs1111180	rs17194181	chr6:30096785	0.889525	0.981987	OR2H2	ENSG00000204657.3	Heart - Left Ventricle	A=0.496	G=0.504	0.301394	1.85e-05	AMR
rs1111180	rs17194181	chr6:30096785	0.889525	0.981987	ZFP57	ENSG00000204644.9	Heart - Left Ventricle	A=0.496	G=0.504	0.405979	8.32e-08	AMR
rs1111180	rs17194181	chr6:30096785	0.889525	0.981987	RPL23AP1	ENSG00000239257.1	Heart - Left Ventricle	A=0.496	G=0.504	0.39596	6.95e-13	AMR
rs1111180	rs17194181	chr6:30096785	0.889525	0.981987	IFITM4P	ENSG00000235821.1	Heart - Left Ventricle	A=0.496	G=0.504	-0.394153	6.36e-09	AMR
rs1111180	rs17194181	chr6:30096785	0.889525	0.981987	HLA-V	ENSG00000181126.13	Heart - Left Ventricle	A=0.496	G=0.504	0.302505	0.000149741	AMR
rs1111180	rs17194181	chr6:30096785	0.889525	0.981987	HCG4	ENSG00000176998.4	Heart - Left Ventricle	A=0.496	G=0.504	-0.338676	6.6e-07	AMR
rs1111180	rs17194181	chr6:30096785	0.889525	0.981987	HCP5B	ENSG00000281831.1	Heart - Left Ventricle	A=0.496	G=0.504	0.290637	3.36e-05	AMR
rs1111180	rs17194181	chr6:30096785	0.889525	0.981987	HLA-H	ENSG00000206341.7	Heart - Left Ventricle	A=0.496	G=0.504	0.327079	7.34e-07	AMR
rs1111180	rs17194181	chr6:30096785	0.889525	0.981987	HLA-K	ENSG00000230795.3	Heart - Left Ventricle	A=0.496	G=0.504	-0.358541	5.52e-10	AMR
rs1111180	rs17194181	chr6:30096785	0.889525	0.981987	HLA-U	ENSG00000228078.1	Heart - Left Ventricle	A=0.496	G=0.504	0.55164	7e-12	AMR
rs1111180	rs17194181	chr6:30096785	0.889525	0.981987	HCG9	ENSG00000204625.10	Heart - Left Ventricle	A=0.496	G=0.504	0.30513	8.91e-05	AMR
rs1111180	rs17194181	chr6:30096785	0.889525	0.981987	HCG18	ENSG00000231074.8	Heart - Left Ventricle	A=0.496	G=0.504	0.274197	3.9e-07	AMR
rs1111180	rs58144407	chr6:30097521	0.825723	0.993684	ZFP57	ENSG00000204644.9	Heart - Left Ventricle	A=0.471	C=0.529	0.361522	2.23e-06	AMR
rs1111180	rs58144407	chr6:30097521	0.825723	0.993684	OR2H2	ENSG00000204657.3	Heart - Left Ventricle	A=0.471	C=0.529	0.274373	0.000107336	AMR
rs1111180	rs58144407	chr6:30097521	0.825723	0.993684	RPL23AP1	ENSG00000239257.1	Heart - Left Ventricle	A=0.471	C=0.529	0.367872	3.97e-11	AMR
rs1111180	rs58144407	chr6:30097521	0.825723	0.993684	HLA-V	ENSG00000181126.13	Heart - Left Ventricle	A=0.471	C=0.529	0.29501	0.000232161	AMR
rs1111180	rs58144407	chr6:30097521	0.825723	0.993684	IFITM4P	ENSG00000235821.1	Heart - Left Ventricle	A=0.471	C=0.529	-0.412482	1.29e-09	AMR
rs1111180	rs58144407	chr6:30097521	0.825723	0.993684	HCG4	ENSG00000176998.4	Heart - Left Ventricle	A=0.471	C=0.529	-0.335158	9.6e-07	AMR
rs1111180	rs58144407	chr6:30097521	0.825723	0.993684	HLA-H	ENSG00000206341.7	Heart - Left Ventricle	A=0.471	C=0.529	0.329564	6.64e-07	AMR
rs1111180	rs58144407	chr6:30097521	0.825723	0.993684	HCP5B	ENSG00000281831.1	Heart - Left Ventricle	A=0.471	C=0.529	0.313525	7.94e-06	AMR
rs1111180	rs58144407	chr6:30097521	0.825723	0.993684	HLA-K	ENSG00000230795.3	Heart - Left Ventricle	A=0.471	C=0.529	-0.36673	2.47e-10	AMR
rs1111180	rs58144407	chr6:30097521	0.825723	0.993684	HLA-U	ENSG00000228078.1	Heart - Left Ventricle	A=0.471	C=0.529	0.565073	2.39e-12	AMR
rs1111180	rs58144407	chr6:30097521	0.825723	0.993684	HLA-A	ENSG00000206503.12	Heart - Left Ventricle	A=0.471	C=0.529	-0.183402	0.000212039	AMR
rs1111180	rs58144407	chr6:30097521	0.825723	0.993684	HCG18	ENSG00000231074.8	Heart - Left Ventricle	A=0.471	C=0.529	0.30082	2.58e-08	AMR
rs1111180	rs61473715	chr6:30100833	0.807704	1	ZFP57	ENSG00000204644.9	Heart - Left Ventricle	G=0.463	C=0.537	0.318976	3.13e-05	AMR
rs1111180	rs61473715	chr6:30100833	0.807704	1	RPL23AP1	ENSG00000239257.1	Heart - Left Ventricle	G=0.463	C=0.537	0.360903	9.15e-11	AMR
rs1111180	rs61473715	chr6:30100833	0.807704	1	IFITM4P	ENSG00000235821.1	Heart - Left Ventricle	G=0.463	C=0.537	-0.281147	4.56e-05	AMR
rs1111180	rs61473715	chr6:30100833	0.807704	1	HCP5B	ENSG00000281831.1	Heart - Left Ventricle	G=0.463	C=0.537	0.28416	5.3e-05	AMR
rs1111180	rs61473715	chr6:30100833	0.807704	1	HLA-H	ENSG00000206341.7	Heart - Left Ventricle	G=0.463	C=0.537	0.355953	6.85e-08	AMR
rs1111180	rs61473715	chr6:30100833	0.807704	1	HLA-K	ENSG00000230795.3	Heart - Left Ventricle	G=0.463	C=0.537	-0.341582	4.17e-09	AMR
rs1111180	rs61473715	chr6:30100833	0.807704	1	HLA-U	ENSG00000228078.1	Heart - Left Ventricle	G=0.463	C=0.537	0.467111	1.01e-08	AMR
rs1111180	rs61473715	chr6:30100833	0.807704	1	HCG18	ENSG00000231074.8	Heart - Left Ventricle	G=0.463	C=0.537	0.228931	2.68e-05	AMR
rs1111180	rs112722575	chr6:30102205	1	1	OR2H2	ENSG00000204657.3	Heart - Left Ventricle	G=0.516	C=0.484	0.265936	0.000107429	AMR
rs1111180	rs112722575	chr6:30102205	1	1	ZFP57	ENSG00000204644.9	Heart - Left Ventricle	G=0.516	C=0.484	0.391199	1.12e-07	AMR
rs1111180	rs112722575	chr6:30102205	1	1	RPL23AP1	ENSG00000239257.1	Heart - Left Ventricle	G=0.516	C=0.484	0.325901	1.96e-09	AMR
rs1111180	rs112722575	chr6:30102205	1	1	HLA-V	ENSG00000181126.13	Heart - Left Ventricle	G=0.516	C=0.484	0.286605	0.000224475	AMR
rs1111180	rs112722575	chr6:30102205	1	1	HCG4	ENSG00000176998.4	Heart - Left Ventricle	G=0.516	C=0.484	-0.28948	1.37e-05	AMR
rs1111180	rs112722575	chr6:30102205	1	1	IFITM4P	ENSG00000235821.1	Heart - Left Ventricle	G=0.516	C=0.484	-0.312807	2.69e-06	AMR
rs1111180	rs112722575	chr6:30102205	1	1	HCP5B	ENSG00000281831.1	Heart - Left Ventricle	G=0.516	C=0.484	0.273979	5.95e-05	AMR
rs1111180	rs112722575	chr6:30102205	1	1	HLA-H	ENSG00000206341.7	Heart - Left Ventricle	G=0.516	C=0.484	0.337066	1.46e-07	AMR
rs1111180	rs112722575	chr6:30102205	1	1	HLA-K	ENSG00000230795.3	Heart - Left Ventricle	G=0.516	C=0.484	-0.37952	1.13e-11	AMR
rs1111180	rs112722575	chr6:30102205	1	1	HLA-U	ENSG00000228078.1	Heart - Left Ventricle	G=0.516	C=0.484	0.582731	6.47e-14	AMR
rs1111180	rs112722575	chr6:30102205	1	1	HCG18	ENSG00000231074.8	Heart - Left Ventricle	G=0.516	C=0.484	0.27961	9.9e-08	AMR
rs1110446	rs17194216	chr6:30097639	0.849013	0.943035	ZFP57	ENSG00000204644.9	Heart - Left Ventricle	C=0.804	G=0.196	0.492379	1.45e-10	AMR
rs1110446	rs17194216	chr6:30097639	0.849013	0.943035	RPL23AP1	ENSG00000239257.1	Heart - Left Ventricle	C=0.804	G=0.196	0.322897	1.79e-08	AMR
rs1110446	rs17194216	chr6:30097639	0.849013	0.943035	HLA-V	ENSG00000181126.13	Heart - Left Ventricle	C=0.804	G=0.196	0.501549	3.86e-10	AMR
rs1110446	rs17194216	chr6:30097639	0.849013	0.943035	IFITM4P	ENSG00000235821.1	Heart - Left Ventricle	C=0.804	G=0.196	-0.37405	8.26e-08	AMR
rs1110446	rs17194216	chr6:30097639	0.849013	0.943035	HCG4	ENSG00000176998.4	Heart - Left Ventricle	C=0.804	G=0.196	-0.343308	8.61e-07	AMR
rs1110446	rs17194216	chr6:30097639	0.849013	0.943035	HCG4P7	ENSG00000230521.1	Heart - Left Ventricle	C=0.804	G=0.196	0.397001	3.56e-09	AMR
rs1110446	rs17194216	chr6:30097639	0.849013	0.943035	HCP5B	ENSG00000281831.1	Heart - Left Ventricle	C=0.804	G=0.196	0.304772	2.13e-05	AMR
rs1110446	rs17194216	chr6:30097639	0.849013	0.943035	HLA-J	ENSG00000204622.11	Heart - Left Ventricle	C=0.804	G=0.196	-0.192243	0.000203206	AMR
rs1110446	rs17194216	chr6:30097639	0.849013	0.943035	ZNRD1ASP	ENSG00000204623.9	Heart - Left Ventricle	C=0.804	G=0.196	-0.165234	4.12e-06	AMR
rs1110446	rs115797377	chr6:30098320	0.868685	0.971312	ZFP57	ENSG00000204644.9	Heart - Left Ventricle	G=0.798	A=0.202	0.46876	9.75e-10	AMR
rs1110446	rs115797377	chr6:30098320	0.868685	0.971312	RPL23AP1	ENSG00000239257.1	Heart - Left Ventricle	G=0.798	A=0.202	0.309453	6.24e-08	AMR
rs1110446	rs115797377	chr6:30098320	0.868685	0.971312	IFITM4P	ENSG00000235821.1	Heart - Left Ventricle	G=0.798	A=0.202	-0.357264	2.82e-07	AMR
rs1110446	rs115797377	chr6:30098320	0.868685	0.971312	HCP5B	ENSG00000281831.1	Heart - Left Ventricle	G=0.798	A=0.202	0.280022	9.04e-05	AMR
rs1110446	rs115797377	chr6:30098320	0.868685	0.971312	HCG4	ENSG00000176998.4	Heart - Left Ventricle	G=0.798	A=0.202	-0.320253	4.21e-06	AMR
rs1110446	rs115797377	chr6:30098320	0.868685	0.971312	HLA-V	ENSG00000181126.13	Heart - Left Ventricle	G=0.798	A=0.202	0.509579	1.57e-10	AMR
rs1110446	rs115797377	chr6:30098320	0.868685	0.971312	HCG4P7	ENSG00000230521.1	Heart - Left Ventricle	G=0.798	A=0.202	0.388563	6.66e-09	AMR
rs1110446	rs115797377	chr6:30098320	0.868685	0.971312	ZNRD1ASP	ENSG00000204623.9	Heart - Left Ventricle	G=0.798	A=0.202	-0.158452	9.37e-06	AMR
rs1110446	rs1264700	chr6:30098854	0.868685	0.971312	ZFP57	ENSG00000204644.9	Heart - Left Ventricle	A=0.798	G=0.202	0.46876	9.75e-10	AMR
rs1110446	rs1264700	chr6:30098854	0.868685	0.971312	RPL23AP1	ENSG00000239257.1	Heart - Left Ventricle	A=0.798	G=0.202	0.309453	6.24e-08	AMR
rs1110446	rs1264700	chr6:30098854	0.868685	0.971312	IFITM4P	ENSG00000235821.1	Heart - Left Ventricle	A=0.798	G=0.202	-0.357264	2.82e-07	AMR
rs1110446	rs1264700	chr6:30098854	0.868685	0.971312	HCG4	ENSG00000176998.4	Heart - Left Ventricle	A=0.798	G=0.202	-0.320253	4.21e-06	AMR
rs1110446	rs1264700	chr6:30098854	0.868685	0.971312	HLA-V	ENSG00000181126.13	Heart - Left Ventricle	A=0.798	G=0.202	0.509579	1.57e-10	AMR
rs1110446	rs1264700	chr6:30098854	0.868685	0.971312	HCP5B	ENSG00000281831.1	Heart - Left Ventricle	A=0.798	G=0.202	0.280022	9.04e-05	AMR
rs1110446	rs1264700	chr6:30098854	0.868685	0.971312	HCG4P7	ENSG00000230521.1	Heart - Left Ventricle	A=0.798	G=0.202	0.388563	6.66e-09	AMR
rs1110446	rs1264700	chr6:30098854	0.868685	0.971312	ZNRD1ASP	ENSG00000204623.9	Heart - Left Ventricle	A=0.798	G=0.202	-0.158452	9.37e-06	AMR
rs1110446	rs9261397	chr6:30098882	0.868685	0.971312	ZFP57	ENSG00000204644.9	Heart - Left Ventricle	C=0.798	T=0.202	0.46876	9.75e-10	AMR
rs1110446	rs9261397	chr6:30098882	0.868685	0.971312	IFITM4P	ENSG00000235821.1	Heart - Left Ventricle	C=0.798	T=0.202	-0.357264	2.82e-07	AMR
rs1110446	rs9261397	chr6:30098882	0.868685	0.971312	RPL23AP1	ENSG00000239257.1	Heart - Left Ventricle	C=0.798	T=0.202	0.309453	6.24e-08	AMR
rs1110446	rs9261397	chr6:30098882	0.868685	0.971312	HLA-V	ENSG00000181126.13	Heart - Left Ventricle	C=0.798	T=0.202	0.509579	1.57e-10	AMR
rs1110446	rs9261397	chr6:30098882	0.868685	0.971312	HCG4	ENSG00000176998.4	Heart - Left Ventricle	C=0.798	T=0.202	-0.320253	4.21e-06	AMR
rs1110446	rs9261397	chr6:30098882	0.868685	0.971312	HCG4P7	ENSG00000230521.1	Heart - Left Ventricle	C=0.798	T=0.202	0.388563	6.66e-09	AMR
rs1110446	rs9261397	chr6:30098882	0.868685	0.971312	HCP5B	ENSG00000281831.1	Heart - Left Ventricle	C=0.798	T=0.202	0.280022	9.04e-05	AMR
rs1110446	rs9261397	chr6:30098882	0.868685	0.971312	ZNRD1ASP	ENSG00000204623.9	Heart - Left Ventricle	C=0.798	T=0.202	-0.158452	9.37e-06	AMR
rs1110446	rs117800542	chr6:30098936	0.859463	0.961818	ZFP57	ENSG00000204644.9	Heart - Left Ventricle	C=0.8	T=0.2	0.46876	9.75e-10	AMR
rs1110446	rs117800542	chr6:30098936	0.859463	0.961818	RPL23AP1	ENSG00000239257.1	Heart - Left Ventricle	C=0.8	T=0.2	0.309453	6.24e-08	AMR
rs1110446	rs117800542	chr6:30098936	0.859463	0.961818	IFITM4P	ENSG00000235821.1	Heart - Left Ventricle	C=0.8	T=0.2	-0.357264	2.82e-07	AMR
rs1110446	rs117800542	chr6:30098936	0.859463	0.961818	HLA-V	ENSG00000181126.13	Heart - Left Ventricle	C=0.8	T=0.2	0.509579	1.57e-10	AMR
rs1110446	rs117800542	chr6:30098936	0.859463	0.961818	HCG4	ENSG00000176998.4	Heart - Left Ventricle	C=0.8	T=0.2	-0.320253	4.21e-06	AMR
rs1110446	rs117800542	chr6:30098936	0.859463	0.961818	HCP5B	ENSG00000281831.1	Heart - Left Ventricle	C=0.8	T=0.2	0.280022	9.04e-05	AMR
rs1110446	rs117800542	chr6:30098936	0.859463	0.961818	HCG4P7	ENSG00000230521.1	Heart - Left Ventricle	C=0.8	T=0.2	0.388563	6.66e-09	AMR
rs1110446	rs117800542	chr6:30098936	0.859463	0.961818	ZNRD1ASP	ENSG00000204623.9	Heart - Left Ventricle	C=0.8	T=0.2	-0.158452	9.37e-06	AMR
rs1110446	rs6457149	chr6:30098937	0.859463	0.961818	ZFP57	ENSG00000204644.9	Heart - Left Ventricle	A=0.8	G=0.2	0.46876	9.75e-10	AMR
rs1110446	rs6457149	chr6:30098937	0.859463	0.961818	RPL23AP1	ENSG00000239257.1	Heart - Left Ventricle	A=0.8	G=0.2	0.309453	6.24e-08	AMR
rs1110446	rs6457149	chr6:30098937	0.859463	0.961818	IFITM4P	ENSG00000235821.1	Heart - Left Ventricle	A=0.8	G=0.2	-0.357264	2.82e-07	AMR
rs1110446	rs6457149	chr6:30098937	0.859463	0.961818	HLA-V	ENSG00000181126.13	Heart - Left Ventricle	A=0.8	G=0.2	0.509579	1.57e-10	AMR
rs1110446	rs6457149	chr6:30098937	0.859463	0.961818	HCG4	ENSG00000176998.4	Heart - Left Ventricle	A=0.8	G=0.2	-0.320253	4.21e-06	AMR
rs1110446	rs6457149	chr6:30098937	0.859463	0.961818	HCG4P7	ENSG00000230521.1	Heart - Left Ventricle	A=0.8	G=0.2	0.388563	6.66e-09	AMR
rs1110446	rs6457149	chr6:30098937	0.859463	0.961818	HCP5B	ENSG00000281831.1	Heart - Left Ventricle	A=0.8	G=0.2	0.280022	9.04e-05	AMR
rs1110446	rs6457149	chr6:30098937	0.859463	0.961818	ZNRD1ASP	ENSG00000204623.9	Heart - Left Ventricle	A=0.8	G=0.2	-0.158452	9.37e-06	AMR
rs1110446	rs9261400	chr6:30099400	0.868685	0.971312	RPL23AP1	ENSG00000239257.1	Heart - Left Ventricle	A=0.798	C=0.202	0.309453	6.24e-08	AMR
rs1110446	rs9261400	chr6:30099400	0.868685	0.971312	ZFP57	ENSG00000204644.9	Heart - Left Ventricle	A=0.798	C=0.202	0.46876	9.75e-10	AMR
rs1110446	rs9261400	chr6:30099400	0.868685	0.971312	HLA-V	ENSG00000181126.13	Heart - Left Ventricle	A=0.798	C=0.202	0.509579	1.57e-10	AMR
rs1110446	rs9261400	chr6:30099400	0.868685	0.971312	IFITM4P	ENSG00000235821.1	Heart - Left Ventricle	A=0.798	C=0.202	-0.357264	2.82e-07	AMR
rs1110446	rs9261400	chr6:30099400	0.868685	0.971312	HCG4	ENSG00000176998.4	Heart - Left Ventricle	A=0.798	C=0.202	-0.320253	4.21e-06	AMR
rs1110446	rs9261400	chr6:30099400	0.868685	0.971312	HCG4P7	ENSG00000230521.1	Heart - Left Ventricle	A=0.798	C=0.202	0.388563	6.66e-09	AMR
rs1110446	rs9261400	chr6:30099400	0.868685	0.971312	HCP5B	ENSG00000281831.1	Heart - Left Ventricle	A=0.798	C=0.202	0.280022	9.04e-05	AMR
rs1110446	rs9261400	chr6:30099400	0.868685	0.971312	ZNRD1ASP	ENSG00000204623.9	Heart - Left Ventricle	A=0.798	C=0.202	-0.158452	9.37e-06	AMR
rs1110446	rs16897009	chr6:30099791	0.868685	0.971312	ZFP57	ENSG00000204644.9	Heart - Left Ventricle	C=0.798	G=0.202	0.46876	9.75e-10	AMR
rs1110446	rs16897009	chr6:30099791	0.868685	0.971312	IFITM4P	ENSG00000235821.1	Heart - Left Ventricle	C=0.798	G=0.202	-0.357264	2.82e-07	AMR
rs1110446	rs16897009	chr6:30099791	0.868685	0.971312	RPL23AP1	ENSG00000239257.1	Heart - Left Ventricle	C=0.798	G=0.202	0.309453	6.24e-08	AMR
rs1110446	rs16897009	chr6:30099791	0.868685	0.971312	HCG4	ENSG00000176998.4	Heart - Left Ventricle	C=0.798	G=0.202	-0.320253	4.21e-06	AMR
rs1110446	rs16897009	chr6:30099791	0.868685	0.971312	HLA-V	ENSG00000181126.13	Heart - Left Ventricle	C=0.798	G=0.202	0.509579	1.57e-10	AMR
rs1110446	rs16897009	chr6:30099791	0.868685	0.971312	HCG4P7	ENSG00000230521.1	Heart - Left Ventricle	C=0.798	G=0.202	0.388563	6.66e-09	AMR
rs1110446	rs16897009	chr6:30099791	0.868685	0.971312	HCP5B	ENSG00000281831.1	Heart - Left Ventricle	C=0.798	G=0.202	0.280022	9.04e-05	AMR
rs1110446	rs16897009	chr6:30099791	0.868685	0.971312	ZNRD1ASP	ENSG00000204623.9	Heart - Left Ventricle	C=0.798	G=0.202	-0.158452	9.37e-06	AMR
rs1110446	rs59994791	chr6:30100057	0.868685	0.971312	ZFP57	ENSG00000204644.9	Heart - Left Ventricle	G=0.798	A=0.202	0.46876	9.75e-10	AMR
rs1110446	rs59994791	chr6:30100057	0.868685	0.971312	HLA-V	ENSG00000181126.13	Heart - Left Ventricle	G=0.798	A=0.202	0.509579	1.57e-10	AMR
rs1110446	rs59994791	chr6:30100057	0.868685	0.971312	RPL23AP1	ENSG00000239257.1	Heart - Left Ventricle	G=0.798	A=0.202	0.309453	6.24e-08	AMR
rs1110446	rs59994791	chr6:30100057	0.868685	0.971312	IFITM4P	ENSG00000235821.1	Heart - Left Ventricle	G=0.798	A=0.202	-0.357264	2.82e-07	AMR
rs1110446	rs59994791	chr6:30100057	0.868685	0.971312	HCP5B	ENSG00000281831.1	Heart - Left Ventricle	G=0.798	A=0.202	0.280022	9.04e-05	AMR
rs1110446	rs59994791	chr6:30100057	0.868685	0.971312	HCG4	ENSG00000176998.4	Heart - Left Ventricle	G=0.798	A=0.202	-0.320253	4.21e-06	AMR
rs1110446	rs59994791	chr6:30100057	0.868685	0.971312	HCG4P7	ENSG00000230521.1	Heart - Left Ventricle	G=0.798	A=0.202	0.388563	6.66e-09	AMR
rs1110446	rs59994791	chr6:30100057	0.868685	0.971312	ZNRD1ASP	ENSG00000204623.9	Heart - Left Ventricle	G=0.798	A=0.202	-0.158452	9.37e-06	AMR
rs1110446	rs117277149	chr6:30100115	0.896558	1	ZFP57	ENSG00000204644.9	Heart - Left Ventricle	A=0.794	G=0.206	0.47339	2.06e-10	AMR
rs1110446	rs117277149	chr6:30100115	0.896558	1	RPL23AP1	ENSG00000239257.1	Heart - Left Ventricle	A=0.794	G=0.206	0.285601	3.08e-07	AMR
rs1110446	rs117277149	chr6:30100115	0.896558	1	IFITM4P	ENSG00000235821.1	Heart - Left Ventricle	A=0.794	G=0.206	-0.331149	1.06e-06	AMR
rs1110446	rs117277149	chr6:30100115	0.896558	1	HLA-V	ENSG00000181126.13	Heart - Left Ventricle	A=0.794	G=0.206	0.499322	1.17e-10	AMR
rs1110446	rs117277149	chr6:30100115	0.896558	1	HCG4	ENSG00000176998.4	Heart - Left Ventricle	A=0.794	G=0.206	-0.339682	4.92e-07	AMR
rs1110446	rs117277149	chr6:30100115	0.896558	1	HCG4P7	ENSG00000230521.1	Heart - Left Ventricle	A=0.794	G=0.206	0.342957	1.67e-07	AMR
rs1110446	rs117277149	chr6:30100115	0.896558	1	ZNRD1ASP	ENSG00000204623.9	Heart - Left Ventricle	A=0.794	G=0.206	-0.150506	1.56e-05	AMR
rs1110446	rs117598362	chr6:30100947	0.896558	1	ZFP57	ENSG00000204644.9	Heart - Left Ventricle	C=0.794	A=0.206	0.47339	2.06e-10	AMR
rs1110446	rs117598362	chr6:30100947	0.896558	1	IFITM4P	ENSG00000235821.1	Heart - Left Ventricle	C=0.794	A=0.206	-0.331149	1.06e-06	AMR
rs1110446	rs117598362	chr6:30100947	0.896558	1	RPL23AP1	ENSG00000239257.1	Heart - Left Ventricle	C=0.794	A=0.206	0.285601	3.08e-07	AMR
rs1110446	rs117598362	chr6:30100947	0.896558	1	HLA-V	ENSG00000181126.13	Heart - Left Ventricle	C=0.794	A=0.206	0.499322	1.17e-10	AMR
rs1110446	rs117598362	chr6:30100947	0.896558	1	HCG4	ENSG00000176998.4	Heart - Left Ventricle	C=0.794	A=0.206	-0.339682	4.92e-07	AMR
rs1110446	rs117598362	chr6:30100947	0.896558	1	HCG4P7	ENSG00000230521.1	Heart - Left Ventricle	C=0.794	A=0.206	0.342957	1.67e-07	AMR
rs1110446	rs117598362	chr6:30100947	0.896558	1	ZNRD1ASP	ENSG00000204623.9	Heart - Left Ventricle	C=0.794	A=0.206	-0.150506	1.56e-05	AMR
rs1110446	rs115877582	chr6:30102018	0.896558	1	ZFP57	ENSG00000204644.9	Heart - Left Ventricle	A=0.794	C=0.206	0.47339	2.06e-10	AMR
rs1110446	rs115877582	chr6:30102018	0.896558	1	RPL23AP1	ENSG00000239257.1	Heart - Left Ventricle	A=0.794	C=0.206	0.285601	3.08e-07	AMR
rs1110446	rs115877582	chr6:30102018	0.896558	1	IFITM4P	ENSG00000235821.1	Heart - Left Ventricle	A=0.794	C=0.206	-0.331149	1.06e-06	AMR
rs1110446	rs115877582	chr6:30102018	0.896558	1	HLA-V	ENSG00000181126.13	Heart - Left Ventricle	A=0.794	C=0.206	0.499322	1.17e-10	AMR
rs1110446	rs115877582	chr6:30102018	0.896558	1	HCG4	ENSG00000176998.4	Heart - Left Ventricle	A=0.794	C=0.206	-0.339682	4.92e-07	AMR
rs1110446	rs115877582	chr6:30102018	0.896558	1	HCG4P7	ENSG00000230521.1	Heart - Left Ventricle	A=0.794	C=0.206	0.342957	1.67e-07	AMR
rs1110446	rs115877582	chr6:30102018	0.896558	1	ZNRD1ASP	ENSG00000204623.9	Heart - Left Ventricle	A=0.794	C=0.206	-0.150506	1.56e-05	AMR
rs1110446	rs114097190	chr6:30102045	0.896558	1	RPL23AP1	ENSG00000239257.1	Heart - Left Ventricle	T=0.794	C=0.206	0.285601	3.08e-07	AMR
rs1110446	rs114097190	chr6:30102045	0.896558	1	ZFP57	ENSG00000204644.9	Heart - Left Ventricle	T=0.794	C=0.206	0.47339	2.06e-10	AMR
rs1110446	rs114097190	chr6:30102045	0.896558	1	IFITM4P	ENSG00000235821.1	Heart - Left Ventricle	T=0.794	C=0.206	-0.331149	1.06e-06	AMR
rs1110446	rs114097190	chr6:30102045	0.896558	1	HCG4	ENSG00000176998.4	Heart - Left Ventricle	T=0.794	C=0.206	-0.339682	4.92e-07	AMR
rs1110446	rs114097190	chr6:30102045	0.896558	1	HCG4P7	ENSG00000230521.1	Heart - Left Ventricle	T=0.794	C=0.206	0.342957	1.67e-07	AMR
rs1110446	rs114097190	chr6:30102045	0.896558	1	HLA-V	ENSG00000181126.13	Heart - Left Ventricle	T=0.794	C=0.206	0.499322	1.17e-10	AMR
rs1110446	rs114097190	chr6:30102045	0.896558	1	ZNRD1ASP	ENSG00000204623.9	Heart - Left Ventricle	T=0.794	C=0.206	-0.150506	1.56e-05	AMR
rs1110446	rs11440733	chr6:30102180	0.896558	1	ZFP57	ENSG00000204644.9	Heart - Left Ventricle	G=0.794	A=0.206	0.47339	2.06e-10	AMR
rs1110446	rs11440733	chr6:30102180	0.896558	1	RPL23AP1	ENSG00000239257.1	Heart - Left Ventricle	G=0.794	A=0.206	0.285601	3.08e-07	AMR
rs1110446	rs11440733	chr6:30102180	0.896558	1	IFITM4P	ENSG00000235821.1	Heart - Left Ventricle	G=0.794	A=0.206	-0.331149	1.06e-06	AMR
rs1110446	rs11440733	chr6:30102180	0.896558	1	HLA-V	ENSG00000181126.13	Heart - Left Ventricle	G=0.794	A=0.206	0.499322	1.17e-10	AMR
rs1110446	rs11440733	chr6:30102180	0.896558	1	HCG4P7	ENSG00000230521.1	Heart - Left Ventricle	G=0.794	A=0.206	0.342957	1.67e-07	AMR
rs1110446	rs11440733	chr6:30102180	0.896558	1	HCG4	ENSG00000176998.4	Heart - Left Ventricle	G=0.794	A=0.206	-0.339682	4.92e-07	AMR
rs1110446	rs11440733	chr6:30102180	0.896558	1	ZNRD1ASP	ENSG00000204623.9	Heart - Left Ventricle	G=0.794	A=0.206	-0.150506	1.56e-05	AMR
rs1110446	rs57611895	chr6:30102401	0.904511	1	ZFP57	ENSG00000204644.9	Heart - Left Ventricle	T=0.795	C=0.205	0.472425	2.2e-10	AMR
rs1110446	rs57611895	chr6:30102401	0.904511	1	RPL23AP1	ENSG00000239257.1	Heart - Left Ventricle	T=0.795	C=0.205	0.286766	2.7e-07	AMR
rs1110446	rs57611895	chr6:30102401	0.904511	1	IFITM4P	ENSG00000235821.1	Heart - Left Ventricle	T=0.795	C=0.205	-0.320442	2.37e-06	AMR
rs1110446	rs57611895	chr6:30102401	0.904511	1	HLA-V	ENSG00000181126.13	Heart - Left Ventricle	T=0.795	C=0.205	0.488691	2.97e-10	AMR
rs1110446	rs57611895	chr6:30102401	0.904511	1	HCG4	ENSG00000176998.4	Heart - Left Ventricle	T=0.795	C=0.205	-0.32358	1.71e-06	AMR
rs1110446	rs57611895	chr6:30102401	0.904511	1	HCP5B	ENSG00000281831.1	Heart - Left Ventricle	T=0.795	C=0.205	0.261027	0.000178802	AMR
rs1110446	rs57611895	chr6:30102401	0.904511	1	HCG4P7	ENSG00000230521.1	Heart - Left Ventricle	T=0.795	C=0.205	0.335094	3.22e-07	AMR
rs1110446	rs57611895	chr6:30102401	0.904511	1	ZNRD1ASP	ENSG00000204623.9	Heart - Left Ventricle	T=0.795	C=0.205	-0.149866	1.68e-05	AMR
rs1110446	rs116686512	chr6:30102569	0.904511	1	RPL23AP1	ENSG00000239257.1	Heart - Left Ventricle	A=0.795	C=0.205	0.286766	2.7e-07	AMR
rs1110446	rs116686512	chr6:30102569	0.904511	1	ZFP57	ENSG00000204644.9	Heart - Left Ventricle	A=0.795	C=0.205	0.472425	2.2e-10	AMR
rs1110446	rs116686512	chr6:30102569	0.904511	1	HLA-V	ENSG00000181126.13	Heart - Left Ventricle	A=0.795	C=0.205	0.488691	2.97e-10	AMR
rs1110446	rs116686512	chr6:30102569	0.904511	1	HCG4	ENSG00000176998.4	Heart - Left Ventricle	A=0.795	C=0.205	-0.32358	1.71e-06	AMR
rs1110446	rs116686512	chr6:30102569	0.904511	1	IFITM4P	ENSG00000235821.1	Heart - Left Ventricle	A=0.795	C=0.205	-0.320442	2.37e-06	AMR
rs1110446	rs116686512	chr6:30102569	0.904511	1	HCG4P7	ENSG00000230521.1	Heart - Left Ventricle	A=0.795	C=0.205	0.335094	3.22e-07	AMR
rs1110446	rs116686512	chr6:30102569	0.904511	1	HCP5B	ENSG00000281831.1	Heart - Left Ventricle	A=0.795	C=0.205	0.261027	0.000178802	AMR
rs1110446	rs116686512	chr6:30102569	0.904511	1	ZNRD1ASP	ENSG00000204623.9	Heart - Left Ventricle	A=0.795	C=0.205	-0.149866	1.68e-05	AMR
rs1110446	rs5875231	chr6:30102761	0.904511	1	ZFP57	ENSG00000204644.9	Heart - Left Ventricle	-=0.795	T=0.205	0.472425	2.2e-10	AMR
rs1110446	rs5875231	chr6:30102761	0.904511	1	RPL23AP1	ENSG00000239257.1	Heart - Left Ventricle	-=0.795	T=0.205	0.286766	2.7e-07	AMR
rs1110446	rs5875231	chr6:30102761	0.904511	1	IFITM4P	ENSG00000235821.1	Heart - Left Ventricle	-=0.795	T=0.205	-0.320442	2.37e-06	AMR
rs1110446	rs5875231	chr6:30102761	0.904511	1	HLA-V	ENSG00000181126.13	Heart - Left Ventricle	-=0.795	T=0.205	0.488691	2.97e-10	AMR
rs1110446	rs5875231	chr6:30102761	0.904511	1	HCG4	ENSG00000176998.4	Heart - Left Ventricle	-=0.795	T=0.205	-0.32358	1.71e-06	AMR
rs1110446	rs5875231	chr6:30102761	0.904511	1	HCG4P7	ENSG00000230521.1	Heart - Left Ventricle	-=0.795	T=0.205	0.335094	3.22e-07	AMR
rs1110446	rs5875231	chr6:30102761	0.904511	1	HCP5B	ENSG00000281831.1	Heart - Left Ventricle	-=0.795	T=0.205	0.261027	0.000178802	AMR
rs1110446	rs5875231	chr6:30102761	0.904511	1	ZNRD1ASP	ENSG00000204623.9	Heart - Left Ventricle	-=0.795	T=0.205	-0.149866	1.68e-05	AMR
rs1110446	rs17194244	chr6:30103155	1	1	OR2H2	ENSG00000204657.3	Heart - Left Ventricle	C=0.811	G=0.189	0.276831	0.000113045	AMR
rs1110446	rs17194244	chr6:30103155	1	1	ZFP57	ENSG00000204644.9	Heart - Left Ventricle	C=0.811	G=0.189	0.557034	1.53e-13	AMR
rs1110446	rs17194244	chr6:30103155	1	1	RPL23AP1	ENSG00000239257.1	Heart - Left Ventricle	C=0.811	G=0.189	0.257991	7e-06	AMR
rs1110446	rs17194244	chr6:30103155	1	1	IFITM4P	ENSG00000235821.1	Heart - Left Ventricle	C=0.811	G=0.189	-0.333062	1.67e-06	AMR
rs1110446	rs17194244	chr6:30103155	1	1	HCG4	ENSG00000176998.4	Heart - Left Ventricle	C=0.811	G=0.189	-0.350713	3.93e-07	AMR
rs1110446	rs17194244	chr6:30103155	1	1	HLA-V	ENSG00000181126.13	Heart - Left Ventricle	C=0.811	G=0.189	0.347884	1.67e-05	AMR
rs1110446	rs17194244	chr6:30103155	1	1	HCG4P7	ENSG00000230521.1	Heart - Left Ventricle	C=0.811	G=0.189	0.322148	1.73e-06	AMR
rs1110446	rs17194244	chr6:30103155	1	1	HCP5B	ENSG00000281831.1	Heart - Left Ventricle	C=0.811	G=0.189	0.341424	1.45e-06	AMR
rs1110446	rs17194244	chr6:30103155	1	1	ZNRD1ASP	ENSG00000204623.9	Heart - Left Ventricle	C=0.811	G=0.189	-0.149887	2.69e-05	AMR
rs1110446	rs114961658	chr6:30103160	1	1	OR2H2	ENSG00000204657.3	Heart - Left Ventricle	C=0.811	T=0.189	0.276831	0.000113045	AMR
rs1110446	rs114961658	chr6:30103160	1	1	ZFP57	ENSG00000204644.9	Heart - Left Ventricle	C=0.811	T=0.189	0.557034	1.53e-13	AMR
rs1110446	rs114961658	chr6:30103160	1	1	RPL23AP1	ENSG00000239257.1	Heart - Left Ventricle	C=0.811	T=0.189	0.257991	7e-06	AMR
rs1110446	rs114961658	chr6:30103160	1	1	IFITM4P	ENSG00000235821.1	Heart - Left Ventricle	C=0.811	T=0.189	-0.333062	1.67e-06	AMR
rs1110446	rs114961658	chr6:30103160	1	1	HLA-V	ENSG00000181126.13	Heart - Left Ventricle	C=0.811	T=0.189	0.347884	1.67e-05	AMR
rs1110446	rs114961658	chr6:30103160	1	1	HCG4	ENSG00000176998.4	Heart - Left Ventricle	C=0.811	T=0.189	-0.350713	3.93e-07	AMR
rs1110446	rs114961658	chr6:30103160	1	1	HCG4P7	ENSG00000230521.1	Heart - Left Ventricle	C=0.811	T=0.189	0.322148	1.73e-06	AMR
rs1110446	rs114961658	chr6:30103160	1	1	HCP5B	ENSG00000281831.1	Heart - Left Ventricle	C=0.811	T=0.189	0.341424	1.45e-06	AMR
rs1110446	rs114961658	chr6:30103160	1	1	ZNRD1ASP	ENSG00000204623.9	Heart - Left Ventricle	C=0.811	T=0.189	-0.149887	2.69e-05	AMR
rs1264332	rs2524264	chr6:30834240	1	1	VARS2	ENSG00000137411.16	Heart - Left Ventricle	C=0.79	A=0.21	0.70351	3.49e-49	AMR
rs1264332	rs2517580	chr6:30842279	0.824566	1	VARS2	ENSG00000137411.16	Heart - Left Ventricle	G=0.82	A=0.18	0.63908	7.6e-28	AMR
rs1264332	rs2535337	chr6:30842307	1	1	VARS2	ENSG00000137411.16	Heart - Left Ventricle	A=0.79	G=0.21	0.705712	1.41e-49	AMR
rs1264332	rs2517579	chr6:30843387	0.815973	0.989949	VARS2	ENSG00000137411.16	Heart - Left Ventricle	C=0.818	A=0.182	0.63908	7.6e-28	AMR
rs1264332	rs117671413	chr6:30845515	0.965555	1	VARS2	ENSG00000137411.16	Heart - Left Ventricle	C=0.795	A=0.205	0.705712	1.41e-49	AMR
rs1264332	rs3909188	chr6:30848168	0.982727	0.991326	VARS2	ENSG00000137411.16	Heart - Left Ventricle	C=0.79	T=0.21	0.703946	4.42e-49	AMR
rs1264332	rs114828124	chr6:30848493	1	1	VARS2	ENSG00000137411.16	Heart - Left Ventricle	G=0.79	A=0.21	0.705712	1.41e-49	AMR
rs1264332	rs3896440	chr6:30856865	1	1	VARS2	ENSG00000137411.16	Heart - Left Ventricle	C=0.79	T=0.21	0.705712	1.41e-49	AMR
rs1264332	rs2844658	chr6:30858035	1	1	VARS2	ENSG00000137411.16	Heart - Left Ventricle	G=0.79	A=0.21	0.705712	1.41e-49	AMR
rs1264332	rs61520030	chr6:30859127	0.906462	1	VARS2	ENSG00000137411.16	Heart - Left Ventricle	T=0.805	C=0.195	0.690147	5.05e-44	AMR
rs1264332	rs61520030	chr6:30859127	0.906462	1	DDR1	ENSG00000204580.13	Heart - Left Ventricle	T=0.805	C=0.195	-0.168573	0.000126818	AMR
rs1264332	rs118088001	chr6:30865304	1	1	VARS2	ENSG00000137411.16	Heart - Left Ventricle	C=0.79	T=0.21	0.710728	5.25e-50	AMR
rs1264332	rs1554246391	chr6:30868712	1	1	VARS2	ENSG00000137411.16	Heart - Left Ventricle	C=0.79	-=0.21	0.710728	5.25e-50	AMR
rs1264332	rs2844655	chr6:30869761	0.906462	1	VARS2	ENSG00000137411.16	Heart - Left Ventricle	G=0.805	C=0.195	0.69507	2.21e-44	AMR
rs1264332	rs2844655	chr6:30869761	0.906462	1	DDR1	ENSG00000204580.13	Heart - Left Ventricle	G=0.805	C=0.195	-0.171546	0.000102053	AMR
rs1264332	rs3130657	chr6:30869869	1	1	VARS2	ENSG00000137411.16	Heart - Left Ventricle	T=0.79	C=0.21	0.710728	5.25e-50	AMR
rs1264332	rs3900066	chr6:30870911	1	1	VARS2	ENSG00000137411.16	Heart - Left Ventricle	T=0.79	G=0.21	0.710728	5.25e-50	AMR
rs1264332	rs2535339	chr6:30871653	1	1	VARS2	ENSG00000137411.16	Heart - Left Ventricle	C=0.79	T=0.21	0.710728	5.25e-50	AMR
rs1264332	rs117217040	chr6:30874897	0.906462	1	VARS2	ENSG00000137411.16	Heart - Left Ventricle	C=0.805	T=0.195	0.69507	2.21e-44	AMR
rs1264332	rs117217040	chr6:30874897	0.906462	1	DDR1	ENSG00000204580.13	Heart - Left Ventricle	C=0.805	T=0.195	-0.171546	0.000102053	AMR
rs1264332	rs17490144	chr6:30876537	1	1	VARS2	ENSG00000137411.16	Heart - Left Ventricle	T=0.79	C=0.21	0.710728	5.25e-50	AMR
rs1264332	rs117995697	chr6:30877786	1	1	VARS2	ENSG00000137411.16	Heart - Left Ventricle	G=0.79	C=0.21	0.710728	5.25e-50	AMR
rs1264332	rs17490179	chr6:30879053	1	1	VARS2	ENSG00000137411.16	Heart - Left Ventricle	G=0.79	T=0.21	0.710728	5.25e-50	AMR
rs1264332	rs117339186	chr6:30882805	0.906462	1	DDR1	ENSG00000204580.13	Heart - Left Ventricle	G=0.805	A=0.195	-0.171546	0.000102053	AMR
rs1264332	rs117339186	chr6:30882805	0.906462	1	VARS2	ENSG00000137411.16	Heart - Left Ventricle	G=0.805	A=0.195	0.69507	2.21e-44	AMR
rs1264332	rs117066808	chr6:30893223	0.982715	1	VARS2	ENSG00000137411.16	Heart - Left Ventricle	C=0.793	T=0.207	0.710728	5.25e-50	AMR
rs1264332	rs115250042	chr6:30896923	0.982715	1	VARS2	ENSG00000137411.16	Heart - Left Ventricle	C=0.793	T=0.207	0.699333	3.16e-48	AMR
rs1264332	rs116958899	chr6:30905264	0.982715	1	VARS2	ENSG00000137411.16	Heart - Left Ventricle	G=0.793	A=0.207	0.710728	5.25e-50	AMR
rs1264332	rs117127905	chr6:30908122	0.982715	1	VARS2	ENSG00000137411.16	Heart - Left Ventricle	A=0.793	G=0.207	0.710728	5.25e-50	AMR
rs1264332	rs116194834	chr6:30912980	0.982715	1	VARS2	ENSG00000137411.16	Heart - Left Ventricle	G=0.793	A=0.207	0.710728	5.25e-50	AMR
rs1264332	rs114410686	chr6:30914500	0.982715	1	VARS2	ENSG00000137411.16	Heart - Left Ventricle	C=0.793	T=0.207	0.710728	5.25e-50	AMR
rs1264332	rs6926169	chr6:30914736	0.982715	1	VARS2	ENSG00000137411.16	Heart - Left Ventricle	A=0.793	G=0.207	0.710728	5.25e-50	AMR
rs1264332	rs1264302	chr6:30914857	0.982715	1	VARS2	ENSG00000137411.16	Heart - Left Ventricle	C=0.793	T=0.207	0.710728	5.25e-50	AMR
rs1264332	rs116783882	chr6:30915004	0.982715	1	VARS2	ENSG00000137411.16	Heart - Left Ventricle	G=0.793	T=0.207	0.710728	5.25e-50	AMR
rs1264332	rs75369567	chr6:30916143	0.982715	1	VARS2	ENSG00000137411.16	Heart - Left Ventricle	C=0.793	T=0.207	0.710728	5.25e-50	AMR
rs1264332	rs973611851	chr6:30916554	0.982715	1	VARS2	ENSG00000137411.16	Heart - Left Ventricle	G=0.793	-=0.207	0.710728	5.25e-50	AMR
rs1264332	rs1264298	chr6:30916659	0.982715	1	VARS2	ENSG00000137411.16	Heart - Left Ventricle	A=0.793	G=0.207	0.710728	5.25e-50	AMR
rs1264332	rs6906571	chr6:30917029	0.982715	1	VARS2	ENSG00000137411.16	Heart - Left Ventricle	A=0.793	C=0.207	0.710728	5.25e-50	AMR
rs1264332	rs56933469	chr6:30917862	0.974101	0.991266	VARS2	ENSG00000137411.16	Heart - Left Ventricle	A=0.791	G=0.209	0.710728	5.25e-50	AMR
rs1264332	rs117642584	chr6:30917909	0.982715	1	VARS2	ENSG00000137411.16	Heart - Left Ventricle	T=0.793	A=0.207	0.710728	5.25e-50	AMR
rs1264332	rs114069862	chr6:30918044	0.982715	1	VARS2	ENSG00000137411.16	Heart - Left Ventricle	G=0.793	A=0.207	0.710728	5.25e-50	AMR
rs1264332	rs146989303	chr6:30918238	0.982715	1	VARS2	ENSG00000137411.16	Heart - Left Ventricle	T=0.793	G=0.207	0.710728	5.25e-50	AMR
rs1264332	rs147602377	chr6:30918302	0.982715	1	VARS2	ENSG00000137411.16	Heart - Left Ventricle	G=0.793	A=0.207	0.710728	5.25e-50	AMR
rs1264332	rs75893422	chr6:30918573	0.982715	1	VARS2	ENSG00000137411.16	Heart - Left Ventricle	C=0.793	G=0.207	0.710728	5.25e-50	AMR
rs1264332	rs150912660	chr6:30919430	0.982715	1	VARS2	ENSG00000137411.16	Heart - Left Ventricle	C=0.793	T=0.207	0.710728	5.25e-50	AMR
rs1264332	rs74295913	chr6:30919534	0.982715	1	VARS2	ENSG00000137411.16	Heart - Left Ventricle	C=0.793	T=0.207	0.710728	5.25e-50	AMR
rs1264332	rs117246312	chr6:30919567	0.982715	1	VARS2	ENSG00000137411.16	Heart - Left Ventricle	T=0.793	C=0.207	0.710728	5.25e-50	AMR
rs1264332	rs2249459	chr6:30920211	0.982715	1	VARS2	ENSG00000137411.16	Heart - Left Ventricle	C=0.793	T=0.207	0.710728	5.25e-50	AMR
rs1264332	rs117643123	chr6:30920392	0.982715	1	VARS2	ENSG00000137411.16	Heart - Left Ventricle	G=0.793	A=0.207	0.710728	5.25e-50	AMR
rs1264332	rs17833130	chr6:30921343	0.982715	1	VARS2	ENSG00000137411.16	Heart - Left Ventricle	A=0.793	G=0.207	0.710728	5.25e-50	AMR
rs1264332	rs17833190	chr6:30922278	0.982715	1	VARS2	ENSG00000137411.16	Heart - Left Ventricle	T=0.793	C=0.207	0.710728	5.25e-50	AMR
rs1264332	rs3871245	chr6:30922429	0.982715	1	VARS2	ENSG00000137411.16	Heart - Left Ventricle	T=0.793	C=0.207	0.710728	5.25e-50	AMR
rs1264332	rs386556492	chr6:30922706	0.982715	1	VARS2	ENSG00000137411.16	Heart - Left Ventricle	G=0.793	T=0.207	0.710728	5.25e-50	AMR
rs1264332	rs3873329	chr6:30922792	0.982715	1	DDR1	ENSG00000204580.13	Heart - Left Ventricle	G=0.793	T=0.207	-0.166741	0.000119589	AMR
rs1264332	rs3873329	chr6:30922792	0.982715	1	VARS2	ENSG00000137411.16	Heart - Left Ventricle	G=0.793	T=0.207	0.71603	1.19e-50	AMR
rs1264332	rs1582201465	chr6:30923927	0.974101	0.991266	VARS2	ENSG00000137411.16	Heart - Left Ventricle	-=0.791	CG=0.209	0.710728	5.25e-50	AMR
rs1264332	rs1582201732	chr6:30924018	0.974119	1	VARS2	ENSG00000137411.16	Heart - Left Ventricle	-=0.794	TGC=0.206	0.710728	5.25e-50	AMR
rs1264332	rs59814244	chr6:30924545	0.982715	1	VARS2	ENSG00000137411.16	Heart - Left Ventricle	C=0.793	T=0.207	0.710728	5.25e-50	AMR
rs1264332	rs117552295	chr6:30924600	0.982715	1	VARS2	ENSG00000137411.16	Heart - Left Ventricle	G=0.793	C=0.207	0.710728	5.25e-50	AMR
rs1264332	rs2532939	chr6:30925449	0.982715	1	VARS2	ENSG00000137411.16	Heart - Left Ventricle	C=0.793	G=0.207	0.710728	5.25e-50	AMR
rs1264332	rs2252856	chr6:30925474	0.982715	1	VARS2	ENSG00000137411.16	Heart - Left Ventricle	G=0.793	A=0.207	0.710728	5.25e-50	AMR
rs1264332	rs57153953	chr6:30925651	0.982715	1	VARS2	ENSG00000137411.16	Heart - Left Ventricle	G=0.793	A=0.207	0.710728	5.25e-50	AMR
rs1264332	rs114761144	chr6:30926054	0.982715	1	VARS2	ENSG00000137411.16	Heart - Left Ventricle	G=0.793	A=0.207	0.70366	1.25e-48	AMR
rs1264332	rs3752643	chr6:30926567	0.982715	1	VARS2	ENSG00000137411.16	Heart - Left Ventricle	G=0.793	A=0.207	0.710728	5.25e-50	AMR
rs1264332	rs113908557	chr6:30926631	0.982715	1	VARS2	ENSG00000137411.16	Heart - Left Ventricle	A=0.793	C=0.207	0.710728	5.25e-50	AMR
rs1264332	rs1794859183	chr6:30926639	0.982715	1	VARS2	ENSG00000137411.16	Heart - Left Ventricle	ACTA=0.793	-=0.207	0.710728	5.25e-50	AMR
rs1264332	rs116014797	chr6:30926796	0.982715	1	VARS2	ENSG00000137411.16	Heart - Left Ventricle	C=0.793	T=0.207	0.710728	5.25e-50	AMR
rs1264332	rs3885331	chr6:30927487	0.87929	0.982296	VARS2	ENSG00000137411.16	Heart - Left Ventricle	C=0.774	T=0.226	0.710728	5.25e-50	AMR
rs1264332	rs3887178	chr6:30927516	0.982715	1	VARS2	ENSG00000137411.16	Heart - Left Ventricle	A=0.793	G=0.207	0.706979	1.44e-49	AMR
rs1264332	rs2532931	chr6:30927815	0.982715	1	VARS2	ENSG00000137411.16	Heart - Left Ventricle	G=0.793	A=0.207	0.710728	5.25e-50	AMR
rs1264332	rs9262295	chr6:30927948	0.974101	0.991266	VARS2	ENSG00000137411.16	Heart - Left Ventricle	G=0.791	A=0.209	0.712017	4.62e-50	AMR
rs1264332	rs17833848	chr6:30928413	0.982715	1	VARS2	ENSG00000137411.16	Heart - Left Ventricle	T=0.793	C=0.207	0.710728	5.25e-50	AMR
rs1264332	rs74295915	chr6:30928622	0.982715	1	VARS2	ENSG00000137411.16	Heart - Left Ventricle	T=0.793	C=0.207	0.710728	5.25e-50	AMR
rs1264332	rs2532928	chr6:30930518	0.982715	1	VARS2	ENSG00000137411.16	Heart - Left Ventricle	A=0.793	G=0.207	0.710728	5.25e-50	AMR
rs1264332	rs61434909	chr6:30930657	0.974119	1	VARS2	ENSG00000137411.16	Heart - Left Ventricle	A=0.794	G=0.206	0.710728	5.25e-50	AMR
rs1264332	rs117826130	chr6:30930664	0.974119	1	VARS2	ENSG00000137411.16	Heart - Left Ventricle	A=0.794	G=0.206	0.710728	5.25e-50	AMR
rs1264332	rs57672963	chr6:30930665	0.974119	1	VARS2	ENSG00000137411.16	Heart - Left Ventricle	C=0.794	T=0.206	0.710728	5.25e-50	AMR
rs1264332	rs17189677	chr6:30930910	0.982715	1	VARS2	ENSG00000137411.16	Heart - Left Ventricle	C=0.793	T=0.207	0.710728	5.25e-50	AMR
rs1264332	rs113491907	chr6:30941631	0.957224	0.98262	VARS2	ENSG00000137411.16	Heart - Left Ventricle	T=0.788	C=0.212	0.697148	4.9e-48	AMR
rs1264332	rs17426761	chr6:30944704	0.957224	0.98262	VARS2	ENSG00000137411.16	Heart - Left Ventricle	G=0.788	A=0.212	0.701343	1.69e-48	AMR
rs1264332	rs141103174	chr6:30950623	0.957224	0.98262	VARS2	ENSG00000137411.16	Heart - Left Ventricle	A=0.788	G=0.212	0.702249	1.42e-47	AMR
rs1264332	rs141103174	chr6:30950623	0.957224	0.98262	HLA-C	ENSG00000204525.16	Heart - Left Ventricle	A=0.788	G=0.212	-0.184929	0.000165402	AMR
rs1264332	rs17426993	chr6:30951924	0.948956	0.982588	VARS2	ENSG00000137411.16	Heart - Left Ventricle	T=0.787	C=0.213	0.701741	2.09e-48	AMR
rs1264332	rs17426993	chr6:30951924	0.948956	0.982588	HLA-C	ENSG00000204525.16	Heart - Left Ventricle	T=0.787	C=0.213	-0.185416	0.000142314	AMR
rs1264332	rs52811115	chr6:30953113	0.864415	0.972064	VARS2	ENSG00000137411.16	Heart - Left Ventricle	G=0.804	A=0.196	0.684737	5.59e-43	AMR
rs1264332	rs17492985	chr6:30954793	0.948956	0.982588	VARS2	ENSG00000137411.16	Heart - Left Ventricle	C=0.787	G=0.213	0.703251	3.94e-48	AMR
rs1264332	rs17492985	chr6:30954793	0.948956	0.982588	HLA-C	ENSG00000204525.16	Heart - Left Ventricle	C=0.787	G=0.213	-0.187719	0.000125101	AMR
rs1264332	rs17189763	chr6:30955750	0.864415	0.972064	DDR1	ENSG00000204580.13	Heart - Left Ventricle	C=0.804	T=0.196	-0.170732	0.0001156	AMR
rs1264332	rs17189763	chr6:30955750	0.864415	0.972064	VARS2	ENSG00000137411.16	Heart - Left Ventricle	C=0.804	T=0.196	0.686543	1.24e-42	AMR
rs1264332	rs2532920	chr6:30955852	0.948956	0.982588	VARS2	ENSG00000137411.16	Heart - Left Ventricle	C=0.787	T=0.213	0.703251	3.94e-48	AMR
rs1264332	rs2532920	chr6:30955852	0.948956	0.982588	HLA-C	ENSG00000204525.16	Heart - Left Ventricle	C=0.787	T=0.213	-0.187719	0.000125101	AMR
rs9263692	rs115422791	chr6:31125316	1	1	HLA-L	ENSG00000243753.5	Heart - Left Ventricle	A=0.834	G=0.166	0.383046	6.02e-06	AMR
rs9263692	rs115422791	chr6:31125316	1	1	HCG22	ENSG00000228789.6	Heart - Left Ventricle	A=0.834	G=0.166	-0.54631	2.03e-07	AMR
rs9263692	rs115422791	chr6:31125316	1	1	PSORS1C2	ENSG00000204538.3	Heart - Left Ventricle	A=0.834	G=0.166	0.518844	5.57e-06	AMR
rs9263692	rs115422791	chr6:31125316	1	1	POU5F1	ENSG00000204531.17	Heart - Left Ventricle	A=0.834	G=0.166	-0.368344	5.76e-06	AMR
rs9263692	rs115422791	chr6:31125316	1	1	MICA	ENSG00000204520.12	Heart - Left Ventricle	A=0.834	G=0.166	-0.349307	2.09e-05	AMR
rs9263692	rs150520296	chr6:31128798	0.859637	0.989338	HLA-L	ENSG00000243753.5	Heart - Left Ventricle	C=0.816	T=0.184	0.325794	2.73e-05	AMR
rs9263692	rs150520296	chr6:31128798	0.859637	0.989338	HCG22	ENSG00000228789.6	Heart - Left Ventricle	C=0.816	T=0.184	-0.434141	7.23e-06	AMR
rs9263692	rs150520296	chr6:31128798	0.859637	0.989338	POU5F1	ENSG00000204531.17	Heart - Left Ventricle	C=0.816	T=0.184	-0.344416	3.57e-06	AMR
rs1576	rs113387174	chr6:31139540	0.95137	1	HLA-L	ENSG00000243753.5	Heart - Left Ventricle	C=0.713	T=0.287	0.229886	1.34e-05	AMR
rs1576	rs113387174	chr6:31139540	0.95137	1	PSORS1C1	ENSG00000204540.10	Heart - Left Ventricle	C=0.713	T=0.287	-0.350282	1.06e-06	AMR
rs1576	rs113387174	chr6:31139540	0.95137	1	CCHCR1	ENSG00000204536.13	Heart - Left Ventricle	C=0.713	T=0.287	0.162325	4.33e-06	AMR
rs1576	rs113387174	chr6:31139540	0.95137	1	XXbac-BPG299F13.17	ENSG00000272501.1	Heart - Left Ventricle	C=0.713	T=0.287	0.327995	1.94e-14	AMR
rs1576	rs113387174	chr6:31139540	0.95137	1	HCG27	ENSG00000206344.7	Heart - Left Ventricle	C=0.713	T=0.287	0.194577	6.33e-06	AMR
rs1576	rs113387174	chr6:31139540	0.95137	1	HLA-C	ENSG00000204525.16	Heart - Left Ventricle	C=0.713	T=0.287	0.256618	1.69e-07	AMR
rs1576	rs113387174	chr6:31139540	0.95137	1	POU5F1	ENSG00000204531.17	Heart - Left Ventricle	C=0.713	T=0.287	0.267805	1.02e-07	AMR
rs1576	rs113387174	chr6:31139540	0.95137	1	XXbac-BPG181B23.7	ENSG00000272221.1	Heart - Left Ventricle	C=0.713	T=0.287	-0.443988	5.87e-10	AMR
rs1576	rs138667415	chr6:31140495	1	1	HLA-L	ENSG00000243753.5	Heart - Left Ventricle	-=0.723	CTTG=0.277	0.226515	2.14e-05	AMR
rs1576	rs138667415	chr6:31140495	1	1	PSORS1C1	ENSG00000204540.10	Heart - Left Ventricle	-=0.723	CTTG=0.277	-0.342627	2.27e-06	AMR
rs1576	rs138667415	chr6:31140495	1	1	XXbac-BPG299F13.17	ENSG00000272501.1	Heart - Left Ventricle	-=0.723	CTTG=0.277	0.332265	1.46e-14	AMR
rs1576	rs138667415	chr6:31140495	1	1	CCHCR1	ENSG00000204536.13	Heart - Left Ventricle	-=0.723	CTTG=0.277	0.166955	2.75e-06	AMR
rs1576	rs138667415	chr6:31140495	1	1	POU5F1	ENSG00000204531.17	Heart - Left Ventricle	-=0.723	CTTG=0.277	0.271849	8.37e-08	AMR
rs1576	rs138667415	chr6:31140495	1	1	HCG27	ENSG00000206344.7	Heart - Left Ventricle	-=0.723	CTTG=0.277	0.191211	1.11e-05	AMR
rs1576	rs138667415	chr6:31140495	1	1	HLA-C	ENSG00000204525.16	Heart - Left Ventricle	-=0.723	CTTG=0.277	0.275212	2.44e-08	AMR
rs1576	rs138667415	chr6:31140495	1	1	XXbac-BPG181B23.7	ENSG00000272221.1	Heart - Left Ventricle	-=0.723	CTTG=0.277	-0.456313	2.64e-10	AMR
rs1576	rs138667415	chr6:31140495	1	1	C4A	ENSG00000244731.7	Heart - Left Ventricle	-=0.723	CTTG=0.277	-0.171301	0.000146861	AMR
rs1576	rs79115682	chr6:31142033	1	1	HLA-L	ENSG00000243753.5	Heart - Left Ventricle	G=0.723	A=0.277	0.226515	2.14e-05	AMR
rs1576	rs79115682	chr6:31142033	1	1	PSORS1C1	ENSG00000204540.10	Heart - Left Ventricle	G=0.723	A=0.277	-0.342627	2.27e-06	AMR
rs1576	rs79115682	chr6:31142033	1	1	CCHCR1	ENSG00000204536.13	Heart - Left Ventricle	G=0.723	A=0.277	0.166955	2.75e-06	AMR
rs1576	rs79115682	chr6:31142033	1	1	POU5F1	ENSG00000204531.17	Heart - Left Ventricle	G=0.723	A=0.277	0.271849	8.37e-08	AMR
rs1576	rs79115682	chr6:31142033	1	1	XXbac-BPG299F13.17	ENSG00000272501.1	Heart - Left Ventricle	G=0.723	A=0.277	0.332265	1.46e-14	AMR
rs1576	rs79115682	chr6:31142033	1	1	HCG27	ENSG00000206344.7	Heart - Left Ventricle	G=0.723	A=0.277	0.191211	1.11e-05	AMR
rs1576	rs79115682	chr6:31142033	1	1	HLA-C	ENSG00000204525.16	Heart - Left Ventricle	G=0.723	A=0.277	0.275212	2.44e-08	AMR
rs1576	rs79115682	chr6:31142033	1	1	XXbac-BPG181B23.7	ENSG00000272221.1	Heart - Left Ventricle	G=0.723	A=0.277	-0.456313	2.64e-10	AMR
rs1576	rs79115682	chr6:31142033	1	1	C4A	ENSG00000244731.7	Heart - Left Ventricle	G=0.723	A=0.277	-0.171301	0.000146861	AMR
rs1576	rs6927130	chr6:31142169	0.992814	1	HLA-L	ENSG00000243753.5	Heart - Left Ventricle	T=0.725	A=0.275	0.226515	2.14e-05	AMR
rs1576	rs6927130	chr6:31142169	0.992814	1	PSORS1C1	ENSG00000204540.10	Heart - Left Ventricle	T=0.725	A=0.275	-0.342627	2.27e-06	AMR
rs1576	rs6927130	chr6:31142169	0.992814	1	XXbac-BPG299F13.17	ENSG00000272501.1	Heart - Left Ventricle	T=0.725	A=0.275	0.332265	1.46e-14	AMR
rs1576	rs6927130	chr6:31142169	0.992814	1	CCHCR1	ENSG00000204536.13	Heart - Left Ventricle	T=0.725	A=0.275	0.166955	2.75e-06	AMR
rs1576	rs6927130	chr6:31142169	0.992814	1	HCG27	ENSG00000206344.7	Heart - Left Ventricle	T=0.725	A=0.275	0.191211	1.11e-05	AMR
rs1576	rs6927130	chr6:31142169	0.992814	1	POU5F1	ENSG00000204531.17	Heart - Left Ventricle	T=0.725	A=0.275	0.271849	8.37e-08	AMR
rs1576	rs6927130	chr6:31142169	0.992814	1	HLA-C	ENSG00000204525.16	Heart - Left Ventricle	T=0.725	A=0.275	0.275212	2.44e-08	AMR
rs1576	rs6927130	chr6:31142169	0.992814	1	XXbac-BPG181B23.7	ENSG00000272221.1	Heart - Left Ventricle	T=0.725	A=0.275	-0.456313	2.64e-10	AMR
rs1576	rs6927130	chr6:31142169	0.992814	1	C4A	ENSG00000244731.7	Heart - Left Ventricle	T=0.725	A=0.275	-0.171301	0.000146861	AMR
rs1576	rs116489920	chr6:31142170	0.992814	1	HLA-L	ENSG00000243753.5	Heart - Left Ventricle	C=0.725	T=0.275	0.226515	2.14e-05	AMR
rs1576	rs116489920	chr6:31142170	0.992814	1	PSORS1C1	ENSG00000204540.10	Heart - Left Ventricle	C=0.725	T=0.275	-0.342627	2.27e-06	AMR
rs1576	rs116489920	chr6:31142170	0.992814	1	XXbac-BPG299F13.17	ENSG00000272501.1	Heart - Left Ventricle	C=0.725	T=0.275	0.332265	1.46e-14	AMR
rs1576	rs116489920	chr6:31142170	0.992814	1	CCHCR1	ENSG00000204536.13	Heart - Left Ventricle	C=0.725	T=0.275	0.166955	2.75e-06	AMR
rs1576	rs116489920	chr6:31142170	0.992814	1	HCG27	ENSG00000206344.7	Heart - Left Ventricle	C=0.725	T=0.275	0.191211	1.11e-05	AMR
rs1576	rs116489920	chr6:31142170	0.992814	1	HLA-C	ENSG00000204525.16	Heart - Left Ventricle	C=0.725	T=0.275	0.275212	2.44e-08	AMR
rs1576	rs116489920	chr6:31142170	0.992814	1	POU5F1	ENSG00000204531.17	Heart - Left Ventricle	C=0.725	T=0.275	0.271849	8.37e-08	AMR
rs1576	rs116489920	chr6:31142170	0.992814	1	XXbac-BPG181B23.7	ENSG00000272221.1	Heart - Left Ventricle	C=0.725	T=0.275	-0.456313	2.64e-10	AMR
rs1576	rs116489920	chr6:31142170	0.992814	1	C4A	ENSG00000244731.7	Heart - Left Ventricle	C=0.725	T=0.275	-0.171301	0.000146861	AMR
rs1576	rs114805105	chr6:31142614	1	1	HLA-L	ENSG00000243753.5	Heart - Left Ventricle	G=0.723	C=0.277	0.226515	2.14e-05	AMR
rs1576	rs114805105	chr6:31142614	1	1	CCHCR1	ENSG00000204536.13	Heart - Left Ventricle	G=0.723	C=0.277	0.166955	2.75e-06	AMR
rs1576	rs114805105	chr6:31142614	1	1	PSORS1C1	ENSG00000204540.10	Heart - Left Ventricle	G=0.723	C=0.277	-0.342627	2.27e-06	AMR
rs1576	rs114805105	chr6:31142614	1	1	XXbac-BPG299F13.17	ENSG00000272501.1	Heart - Left Ventricle	G=0.723	C=0.277	0.332265	1.46e-14	AMR
rs1576	rs114805105	chr6:31142614	1	1	POU5F1	ENSG00000204531.17	Heart - Left Ventricle	G=0.723	C=0.277	0.271849	8.37e-08	AMR
rs1576	rs114805105	chr6:31142614	1	1	HCG27	ENSG00000206344.7	Heart - Left Ventricle	G=0.723	C=0.277	0.191211	1.11e-05	AMR
rs1576	rs114805105	chr6:31142614	1	1	HLA-C	ENSG00000204525.16	Heart - Left Ventricle	G=0.723	C=0.277	0.275212	2.44e-08	AMR
rs1576	rs114805105	chr6:31142614	1	1	XXbac-BPG181B23.7	ENSG00000272221.1	Heart - Left Ventricle	G=0.723	C=0.277	-0.456313	2.64e-10	AMR
rs1576	rs114805105	chr6:31142614	1	1	C4A	ENSG00000244731.7	Heart - Left Ventricle	G=0.723	C=0.277	-0.171301	0.000146861	AMR
rs1576	rs1265079	chr6:31144331	0.992814	1	HLA-L	ENSG00000243753.5	Heart - Left Ventricle	G=0.725	T=0.275	0.226515	2.14e-05	AMR
rs1576	rs1265079	chr6:31144331	0.992814	1	PSORS1C1	ENSG00000204540.10	Heart - Left Ventricle	G=0.725	T=0.275	-0.342627	2.27e-06	AMR
rs1576	rs1265079	chr6:31144331	0.992814	1	CCHCR1	ENSG00000204536.13	Heart - Left Ventricle	G=0.725	T=0.275	0.166955	2.75e-06	AMR
rs1576	rs1265079	chr6:31144331	0.992814	1	XXbac-BPG299F13.17	ENSG00000272501.1	Heart - Left Ventricle	G=0.725	T=0.275	0.332265	1.46e-14	AMR
rs1576	rs1265079	chr6:31144331	0.992814	1	HCG27	ENSG00000206344.7	Heart - Left Ventricle	G=0.725	T=0.275	0.191211	1.11e-05	AMR
rs1576	rs1265079	chr6:31144331	0.992814	1	POU5F1	ENSG00000204531.17	Heart - Left Ventricle	G=0.725	T=0.275	0.271849	8.37e-08	AMR
rs1576	rs1265079	chr6:31144331	0.992814	1	HLA-C	ENSG00000204525.16	Heart - Left Ventricle	G=0.725	T=0.275	0.275212	2.44e-08	AMR
rs1576	rs1265079	chr6:31144331	0.992814	1	XXbac-BPG181B23.7	ENSG00000272221.1	Heart - Left Ventricle	G=0.725	T=0.275	-0.456313	2.64e-10	AMR
rs1576	rs1265079	chr6:31144331	0.992814	1	C4A	ENSG00000244731.7	Heart - Left Ventricle	G=0.725	T=0.275	-0.171301	0.000146861	AMR
rs1576	rs114573185	chr6:31144825	0.992814	1	HLA-L	ENSG00000243753.5	Heart - Left Ventricle	G=0.725	C=0.275	0.226515	2.14e-05	AMR
rs1576	rs114573185	chr6:31144825	0.992814	1	PSORS1C1	ENSG00000204540.10	Heart - Left Ventricle	G=0.725	C=0.275	-0.342627	2.27e-06	AMR
rs1576	rs114573185	chr6:31144825	0.992814	1	POU5F1	ENSG00000204531.17	Heart - Left Ventricle	G=0.725	C=0.275	0.271849	8.37e-08	AMR
rs1576	rs114573185	chr6:31144825	0.992814	1	CCHCR1	ENSG00000204536.13	Heart - Left Ventricle	G=0.725	C=0.275	0.166955	2.75e-06	AMR
rs1576	rs114573185	chr6:31144825	0.992814	1	HLA-C	ENSG00000204525.16	Heart - Left Ventricle	G=0.725	C=0.275	0.275212	2.44e-08	AMR
rs1576	rs114573185	chr6:31144825	0.992814	1	XXbac-BPG299F13.17	ENSG00000272501.1	Heart - Left Ventricle	G=0.725	C=0.275	0.332265	1.46e-14	AMR
rs1576	rs114573185	chr6:31144825	0.992814	1	HCG27	ENSG00000206344.7	Heart - Left Ventricle	G=0.725	C=0.275	0.191211	1.11e-05	AMR
rs1576	rs114573185	chr6:31144825	0.992814	1	XXbac-BPG181B23.7	ENSG00000272221.1	Heart - Left Ventricle	G=0.725	C=0.275	-0.456313	2.64e-10	AMR
rs1576	rs114573185	chr6:31144825	0.992814	1	C4A	ENSG00000244731.7	Heart - Left Ventricle	G=0.725	C=0.275	-0.171301	0.000146861	AMR
rs1576	rs75364078	chr6:31145306	0.992814	1	HLA-L	ENSG00000243753.5	Heart - Left Ventricle	G=0.725	A=0.275	0.226515	2.14e-05	AMR
rs1576	rs75364078	chr6:31145306	0.992814	1	PSORS1C1	ENSG00000204540.10	Heart - Left Ventricle	G=0.725	A=0.275	-0.342627	2.27e-06	AMR
rs1576	rs75364078	chr6:31145306	0.992814	1	XXbac-BPG299F13.17	ENSG00000272501.1	Heart - Left Ventricle	G=0.725	A=0.275	0.332265	1.46e-14	AMR
rs1576	rs75364078	chr6:31145306	0.992814	1	CCHCR1	ENSG00000204536.13	Heart - Left Ventricle	G=0.725	A=0.275	0.166955	2.75e-06	AMR
rs1576	rs75364078	chr6:31145306	0.992814	1	HCG27	ENSG00000206344.7	Heart - Left Ventricle	G=0.725	A=0.275	0.191211	1.11e-05	AMR
rs1576	rs75364078	chr6:31145306	0.992814	1	POU5F1	ENSG00000204531.17	Heart - Left Ventricle	G=0.725	A=0.275	0.271849	8.37e-08	AMR
rs1576	rs75364078	chr6:31145306	0.992814	1	HLA-C	ENSG00000204525.16	Heart - Left Ventricle	G=0.725	A=0.275	0.275212	2.44e-08	AMR
rs1576	rs75364078	chr6:31145306	0.992814	1	XXbac-BPG181B23.7	ENSG00000272221.1	Heart - Left Ventricle	G=0.725	A=0.275	-0.456313	2.64e-10	AMR
rs1576	rs75364078	chr6:31145306	0.992814	1	C4A	ENSG00000244731.7	Heart - Left Ventricle	G=0.725	A=0.275	-0.171301	0.000146861	AMR
rs1576	rs9263747	chr6:31146405	0.992814	1	HLA-L	ENSG00000243753.5	Heart - Left Ventricle	A=0.725	G=0.275	0.226515	2.14e-05	AMR
rs1576	rs9263747	chr6:31146405	0.992814	1	POU5F1	ENSG00000204531.17	Heart - Left Ventricle	A=0.725	G=0.275	0.271849	8.37e-08	AMR
rs1576	rs9263747	chr6:31146405	0.992814	1	CCHCR1	ENSG00000204536.13	Heart - Left Ventricle	A=0.725	G=0.275	0.166955	2.75e-06	AMR
rs1576	rs9263747	chr6:31146405	0.992814	1	PSORS1C1	ENSG00000204540.10	Heart - Left Ventricle	A=0.725	G=0.275	-0.342627	2.27e-06	AMR
rs1576	rs9263747	chr6:31146405	0.992814	1	XXbac-BPG299F13.17	ENSG00000272501.1	Heart - Left Ventricle	A=0.725	G=0.275	0.332265	1.46e-14	AMR
rs1576	rs9263747	chr6:31146405	0.992814	1	HCG27	ENSG00000206344.7	Heart - Left Ventricle	A=0.725	G=0.275	0.191211	1.11e-05	AMR
rs1576	rs9263747	chr6:31146405	0.992814	1	HLA-C	ENSG00000204525.16	Heart - Left Ventricle	A=0.725	G=0.275	0.275212	2.44e-08	AMR
rs1576	rs9263747	chr6:31146405	0.992814	1	XXbac-BPG181B23.7	ENSG00000272221.1	Heart - Left Ventricle	A=0.725	G=0.275	-0.456313	2.64e-10	AMR
rs1576	rs9263747	chr6:31146405	0.992814	1	C4A	ENSG00000244731.7	Heart - Left Ventricle	A=0.725	G=0.275	-0.171301	0.000146861	AMR
rs1576	rs9263757	chr6:31147923	0.992814	1	HLA-L	ENSG00000243753.5	Heart - Left Ventricle	A=0.725	G=0.275	0.226515	2.14e-05	AMR
rs1576	rs9263757	chr6:31147923	0.992814	1	PSORS1C1	ENSG00000204540.10	Heart - Left Ventricle	A=0.725	G=0.275	-0.342627	2.27e-06	AMR
rs1576	rs9263757	chr6:31147923	0.992814	1	POU5F1	ENSG00000204531.17	Heart - Left Ventricle	A=0.725	G=0.275	0.271849	8.37e-08	AMR
rs1576	rs9263757	chr6:31147923	0.992814	1	CCHCR1	ENSG00000204536.13	Heart - Left Ventricle	A=0.725	G=0.275	0.166955	2.75e-06	AMR
rs1576	rs9263757	chr6:31147923	0.992814	1	HCG27	ENSG00000206344.7	Heart - Left Ventricle	A=0.725	G=0.275	0.191211	1.11e-05	AMR
rs1576	rs9263757	chr6:31147923	0.992814	1	XXbac-BPG299F13.17	ENSG00000272501.1	Heart - Left Ventricle	A=0.725	G=0.275	0.332265	1.46e-14	AMR
rs1576	rs9263757	chr6:31147923	0.992814	1	HLA-C	ENSG00000204525.16	Heart - Left Ventricle	A=0.725	G=0.275	0.275212	2.44e-08	AMR
rs1576	rs9263757	chr6:31147923	0.992814	1	XXbac-BPG181B23.7	ENSG00000272221.1	Heart - Left Ventricle	A=0.725	G=0.275	-0.456313	2.64e-10	AMR
rs1576	rs9263757	chr6:31147923	0.992814	1	C4A	ENSG00000244731.7	Heart - Left Ventricle	A=0.725	G=0.275	-0.171301	0.000146861	AMR
rs1576	rs117724889	chr6:31148365	0.992814	1	HLA-L	ENSG00000243753.5	Heart - Left Ventricle	G=0.725	A=0.275	0.226515	2.14e-05	AMR
rs1576	rs117724889	chr6:31148365	0.992814	1	POU5F1	ENSG00000204531.17	Heart - Left Ventricle	G=0.725	A=0.275	0.271849	8.37e-08	AMR
rs1576	rs117724889	chr6:31148365	0.992814	1	CCHCR1	ENSG00000204536.13	Heart - Left Ventricle	G=0.725	A=0.275	0.166955	2.75e-06	AMR
rs1576	rs117724889	chr6:31148365	0.992814	1	PSORS1C1	ENSG00000204540.10	Heart - Left Ventricle	G=0.725	A=0.275	-0.342627	2.27e-06	AMR
rs1576	rs117724889	chr6:31148365	0.992814	1	XXbac-BPG299F13.17	ENSG00000272501.1	Heart - Left Ventricle	G=0.725	A=0.275	0.332265	1.46e-14	AMR
rs1576	rs117724889	chr6:31148365	0.992814	1	HLA-C	ENSG00000204525.16	Heart - Left Ventricle	G=0.725	A=0.275	0.275212	2.44e-08	AMR
rs1576	rs117724889	chr6:31148365	0.992814	1	HCG27	ENSG00000206344.7	Heart - Left Ventricle	G=0.725	A=0.275	0.191211	1.11e-05	AMR
rs1576	rs117724889	chr6:31148365	0.992814	1	XXbac-BPG181B23.7	ENSG00000272221.1	Heart - Left Ventricle	G=0.725	A=0.275	-0.456313	2.64e-10	AMR
rs1576	rs117724889	chr6:31148365	0.992814	1	C4A	ENSG00000244731.7	Heart - Left Ventricle	G=0.725	A=0.275	-0.171301	0.000146861	AMR
rs1576	rs114573635	chr6:31148433	0.922494	1	CCHCR1	ENSG00000204536.13	Heart - Left Ventricle	G=0.739	A=0.261	0.184271	2.54e-07	AMR
rs1576	rs114573635	chr6:31148433	0.922494	1	PSORS1C1	ENSG00000204540.10	Heart - Left Ventricle	G=0.739	A=0.261	-0.42441	4.42e-09	AMR
rs1576	rs114573635	chr6:31148433	0.922494	1	POU5F1	ENSG00000204531.17	Heart - Left Ventricle	G=0.739	A=0.261	0.247336	1.44e-06	AMR
rs1576	rs114573635	chr6:31148433	0.922494	1	XXbac-BPG299F13.17	ENSG00000272501.1	Heart - Left Ventricle	G=0.739	A=0.261	0.320735	2.15e-13	AMR
rs1576	rs114573635	chr6:31148433	0.922494	1	HLA-C	ENSG00000204525.16	Heart - Left Ventricle	G=0.739	A=0.261	0.280472	1.65e-08	AMR
rs1576	rs114573635	chr6:31148433	0.922494	1	XXbac-BPG181B23.7	ENSG00000272221.1	Heart - Left Ventricle	G=0.739	A=0.261	-0.431168	3.57e-09	AMR
rs1576	rs386525449	chr6:31149411	0.992814	1	HLA-L	ENSG00000243753.5	Heart - Left Ventricle	C=0.725	T=0.275	0.226515	2.14e-05	AMR
rs1576	rs386525449	chr6:31149411	0.992814	1	PSORS1C1	ENSG00000204540.10	Heart - Left Ventricle	C=0.725	T=0.275	-0.342627	2.27e-06	AMR
rs1576	rs386525449	chr6:31149411	0.992814	1	CCHCR1	ENSG00000204536.13	Heart - Left Ventricle	C=0.725	T=0.275	0.166955	2.75e-06	AMR
rs1576	rs386525449	chr6:31149411	0.992814	1	POU5F1	ENSG00000204531.17	Heart - Left Ventricle	C=0.725	T=0.275	0.271849	8.37e-08	AMR
rs1576	rs386525449	chr6:31149411	0.992814	1	HCG27	ENSG00000206344.7	Heart - Left Ventricle	C=0.725	T=0.275	0.191211	1.11e-05	AMR
rs1576	rs386525449	chr6:31149411	0.992814	1	XXbac-BPG299F13.17	ENSG00000272501.1	Heart - Left Ventricle	C=0.725	T=0.275	0.332265	1.46e-14	AMR
rs1576	rs386525449	chr6:31149411	0.992814	1	HLA-C	ENSG00000204525.16	Heart - Left Ventricle	C=0.725	T=0.275	0.275212	2.44e-08	AMR
rs1576	rs386525449	chr6:31149411	0.992814	1	XXbac-BPG181B23.7	ENSG00000272221.1	Heart - Left Ventricle	C=0.725	T=0.275	-0.456313	2.64e-10	AMR
rs1576	rs386525449	chr6:31149411	0.992814	1	C4A	ENSG00000244731.7	Heart - Left Ventricle	C=0.725	T=0.275	-0.171301	0.000146861	AMR
rs1576	rs116151586	chr6:31150242	0.992814	1	HLA-L	ENSG00000243753.5	Heart - Left Ventricle	T=0.725	C=0.275	0.226515	2.14e-05	AMR
rs1576	rs116151586	chr6:31150242	0.992814	1	CCHCR1	ENSG00000204536.13	Heart - Left Ventricle	T=0.725	C=0.275	0.166955	2.75e-06	AMR
rs1576	rs116151586	chr6:31150242	0.992814	1	PSORS1C1	ENSG00000204540.10	Heart - Left Ventricle	T=0.725	C=0.275	-0.342627	2.27e-06	AMR
rs1576	rs116151586	chr6:31150242	0.992814	1	XXbac-BPG299F13.17	ENSG00000272501.1	Heart - Left Ventricle	T=0.725	C=0.275	0.332265	1.46e-14	AMR
rs1576	rs116151586	chr6:31150242	0.992814	1	POU5F1	ENSG00000204531.17	Heart - Left Ventricle	T=0.725	C=0.275	0.271849	8.37e-08	AMR
rs1576	rs116151586	chr6:31150242	0.992814	1	HCG27	ENSG00000206344.7	Heart - Left Ventricle	T=0.725	C=0.275	0.191211	1.11e-05	AMR
rs1576	rs116151586	chr6:31150242	0.992814	1	HLA-C	ENSG00000204525.16	Heart - Left Ventricle	T=0.725	C=0.275	0.275212	2.44e-08	AMR
rs1576	rs116151586	chr6:31150242	0.992814	1	XXbac-BPG181B23.7	ENSG00000272221.1	Heart - Left Ventricle	T=0.725	C=0.275	-0.456313	2.64e-10	AMR
rs1576	rs116151586	chr6:31150242	0.992814	1	C4A	ENSG00000244731.7	Heart - Left Ventricle	T=0.725	C=0.275	-0.171301	0.000146861	AMR
rs1576	rs1265111	chr6:31151603	0.992814	1	HLA-L	ENSG00000243753.5	Heart - Left Ventricle	G=0.725	A=0.275	0.226515	2.14e-05	AMR
rs1576	rs1265111	chr6:31151603	0.992814	1	PSORS1C1	ENSG00000204540.10	Heart - Left Ventricle	G=0.725	A=0.275	-0.342627	2.27e-06	AMR
rs1576	rs1265111	chr6:31151603	0.992814	1	CCHCR1	ENSG00000204536.13	Heart - Left Ventricle	G=0.725	A=0.275	0.166955	2.75e-06	AMR
rs1576	rs1265111	chr6:31151603	0.992814	1	POU5F1	ENSG00000204531.17	Heart - Left Ventricle	G=0.725	A=0.275	0.271849	8.37e-08	AMR
rs1576	rs1265111	chr6:31151603	0.992814	1	HCG27	ENSG00000206344.7	Heart - Left Ventricle	G=0.725	A=0.275	0.191211	1.11e-05	AMR
rs1576	rs1265111	chr6:31151603	0.992814	1	XXbac-BPG299F13.17	ENSG00000272501.1	Heart - Left Ventricle	G=0.725	A=0.275	0.332265	1.46e-14	AMR
rs1576	rs1265111	chr6:31151603	0.992814	1	HLA-C	ENSG00000204525.16	Heart - Left Ventricle	G=0.725	A=0.275	0.275212	2.44e-08	AMR
rs1576	rs1265111	chr6:31151603	0.992814	1	XXbac-BPG181B23.7	ENSG00000272221.1	Heart - Left Ventricle	G=0.725	A=0.275	-0.456313	2.64e-10	AMR
rs1576	rs1265111	chr6:31151603	0.992814	1	C4A	ENSG00000244731.7	Heart - Left Ventricle	G=0.725	A=0.275	-0.171301	0.000146861	AMR
rs3130941	rs9263892	chr6:31205901	0.892731	1	HLA-L	ENSG00000243753.5	Heart - Left Ventricle	A=0.094	G=0.906	0.399144	1.06e-09	AMR
rs3130941	rs9263892	chr6:31205901	0.892731	1	HCG22	ENSG00000228789.6	Heart - Left Ventricle	A=0.094	G=0.906	-0.325017	9.18e-05	AMR
rs3130941	rs9263892	chr6:31205901	0.892731	1	PSORS1C3	ENSG00000204528.3	Heart - Left Ventricle	A=0.094	G=0.906	0.387786	2.63e-05	AMR
rs3130941	rs9263892	chr6:31205901	0.892731	1	HCG27	ENSG00000206344.7	Heart - Left Ventricle	A=0.094	G=0.906	0.51808	2.04e-24	AMR
rs3130941	rs9263892	chr6:31205901	0.892731	1	HLA-C	ENSG00000204525.16	Heart - Left Ventricle	A=0.094	G=0.906	-0.520228	1.9e-18	AMR
rs3130941	rs9263892	chr6:31205901	0.892731	1	XXbac-BPG181B23.7	ENSG00000272221.1	Heart - Left Ventricle	A=0.094	G=0.906	-0.441554	1.27e-06	AMR
rs3130941	rs9263892	chr6:31205901	0.892731	1	HLA-B	ENSG00000234745.10	Heart - Left Ventricle	A=0.094	G=0.906	0.169014	2.14e-06	AMR
rs3130941	rs9263892	chr6:31205901	0.892731	1	MIR6891	ENSG00000277402.1	Heart - Left Ventricle	A=0.094	G=0.906	0.35132	1.48e-05	AMR
rs3130941	rs9263892	chr6:31205901	0.892731	1	AGER	ENSG00000204305.13	Heart - Left Ventricle	A=0.094	G=0.906	0.15752	1.78e-05	AMR
rs3130941	rs117242907	chr6:31206744	0.892731	1	HLA-L	ENSG00000243753.5	Heart - Left Ventricle	T=0.094	C=0.906	0.399317	1.08e-09	AMR
rs3130941	rs117242907	chr6:31206744	0.892731	1	HCG22	ENSG00000228789.6	Heart - Left Ventricle	T=0.094	C=0.906	-0.332825	6.22e-05	AMR
rs3130941	rs117242907	chr6:31206744	0.892731	1	PSORS1C3	ENSG00000204528.3	Heart - Left Ventricle	T=0.094	C=0.906	0.36593	7.59e-05	AMR
rs3130941	rs117242907	chr6:31206744	0.892731	1	HCG27	ENSG00000206344.7	Heart - Left Ventricle	T=0.094	C=0.906	0.508802	2.01e-23	AMR
rs3130941	rs117242907	chr6:31206744	0.892731	1	HLA-C	ENSG00000204525.16	Heart - Left Ventricle	T=0.094	C=0.906	-0.516876	3.58e-18	AMR
rs3130941	rs117242907	chr6:31206744	0.892731	1	HLA-B	ENSG00000234745.10	Heart - Left Ventricle	T=0.094	C=0.906	0.17056	1.75e-06	AMR
rs3130941	rs117242907	chr6:31206744	0.892731	1	MIR6891	ENSG00000277402.1	Heart - Left Ventricle	T=0.094	C=0.906	0.359099	9.55e-06	AMR
rs3130941	rs117242907	chr6:31206744	0.892731	1	XXbac-BPG181B23.7	ENSG00000272221.1	Heart - Left Ventricle	T=0.094	C=0.906	-0.448936	8.47e-07	AMR
rs3130941	rs117242907	chr6:31206744	0.892731	1	AGER	ENSG00000204305.13	Heart - Left Ventricle	T=0.094	C=0.906	0.152941	3.19e-05	AMR
rs3130941	rs9263900	chr6:31207019	0.892731	1	HLA-L	ENSG00000243753.5	Heart - Left Ventricle	G=0.094	T=0.906	0.399317	1.08e-09	AMR
rs3130941	rs9263900	chr6:31207019	0.892731	1	HCG22	ENSG00000228789.6	Heart - Left Ventricle	G=0.094	T=0.906	-0.332825	6.22e-05	AMR
rs3130941	rs9263900	chr6:31207019	0.892731	1	PSORS1C3	ENSG00000204528.3	Heart - Left Ventricle	G=0.094	T=0.906	0.36593	7.59e-05	AMR
rs3130941	rs9263900	chr6:31207019	0.892731	1	HCG27	ENSG00000206344.7	Heart - Left Ventricle	G=0.094	T=0.906	0.508802	2.01e-23	AMR
rs3130941	rs9263900	chr6:31207019	0.892731	1	HLA-C	ENSG00000204525.16	Heart - Left Ventricle	G=0.094	T=0.906	-0.516876	3.58e-18	AMR
rs3130941	rs9263900	chr6:31207019	0.892731	1	XXbac-BPG181B23.7	ENSG00000272221.1	Heart - Left Ventricle	G=0.094	T=0.906	-0.448936	8.47e-07	AMR
rs3130941	rs9263900	chr6:31207019	0.892731	1	MIR6891	ENSG00000277402.1	Heart - Left Ventricle	G=0.094	T=0.906	0.359099	9.55e-06	AMR
rs3130941	rs9263900	chr6:31207019	0.892731	1	HLA-B	ENSG00000234745.10	Heart - Left Ventricle	G=0.094	T=0.906	0.17056	1.75e-06	AMR
rs3130941	rs9263900	chr6:31207019	0.892731	1	AGER	ENSG00000204305.13	Heart - Left Ventricle	G=0.094	T=0.906	0.152941	3.19e-05	AMR
rs3130941	rs114702501	chr6:31207836	0.892731	1	HLA-L	ENSG00000243753.5	Heart - Left Ventricle	A=0.094	C=0.906	0.399317	1.08e-09	AMR
rs3130941	rs114702501	chr6:31207836	0.892731	1	HCG22	ENSG00000228789.6	Heart - Left Ventricle	A=0.094	C=0.906	-0.332825	6.22e-05	AMR
rs3130941	rs114702501	chr6:31207836	0.892731	1	PSORS1C3	ENSG00000204528.3	Heart - Left Ventricle	A=0.094	C=0.906	0.36593	7.59e-05	AMR
rs3130941	rs114702501	chr6:31207836	0.892731	1	HCG27	ENSG00000206344.7	Heart - Left Ventricle	A=0.094	C=0.906	0.508802	2.01e-23	AMR
rs3130941	rs114702501	chr6:31207836	0.892731	1	HLA-C	ENSG00000204525.16	Heart - Left Ventricle	A=0.094	C=0.906	-0.516876	3.58e-18	AMR
rs3130941	rs114702501	chr6:31207836	0.892731	1	HLA-B	ENSG00000234745.10	Heart - Left Ventricle	A=0.094	C=0.906	0.17056	1.75e-06	AMR
rs3130941	rs114702501	chr6:31207836	0.892731	1	MIR6891	ENSG00000277402.1	Heart - Left Ventricle	A=0.094	C=0.906	0.359099	9.55e-06	AMR
rs3130941	rs114702501	chr6:31207836	0.892731	1	XXbac-BPG181B23.7	ENSG00000272221.1	Heart - Left Ventricle	A=0.094	C=0.906	-0.448936	8.47e-07	AMR
rs3130941	rs114702501	chr6:31207836	0.892731	1	AGER	ENSG00000204305.13	Heart - Left Ventricle	A=0.094	C=0.906	0.152941	3.19e-05	AMR
rs3130941	rs9263921	chr6:31210138	0.892731	1	HLA-L	ENSG00000243753.5	Heart - Left Ventricle	G=0.094	A=0.906	0.399317	1.08e-09	AMR
rs3130941	rs9263921	chr6:31210138	0.892731	1	HCG22	ENSG00000228789.6	Heart - Left Ventricle	G=0.094	A=0.906	-0.332825	6.22e-05	AMR
rs3130941	rs9263921	chr6:31210138	0.892731	1	PSORS1C3	ENSG00000204528.3	Heart - Left Ventricle	G=0.094	A=0.906	0.36593	7.59e-05	AMR
rs3130941	rs9263921	chr6:31210138	0.892731	1	HLA-C	ENSG00000204525.16	Heart - Left Ventricle	G=0.094	A=0.906	-0.516876	3.58e-18	AMR
rs3130941	rs9263921	chr6:31210138	0.892731	1	HCG27	ENSG00000206344.7	Heart - Left Ventricle	G=0.094	A=0.906	0.508802	2.01e-23	AMR
rs3130941	rs9263921	chr6:31210138	0.892731	1	MIR6891	ENSG00000277402.1	Heart - Left Ventricle	G=0.094	A=0.906	0.359099	9.55e-06	AMR
rs3130941	rs9263921	chr6:31210138	0.892731	1	HLA-B	ENSG00000234745.10	Heart - Left Ventricle	G=0.094	A=0.906	0.17056	1.75e-06	AMR
rs3130941	rs9263921	chr6:31210138	0.892731	1	XXbac-BPG181B23.7	ENSG00000272221.1	Heart - Left Ventricle	G=0.094	A=0.906	-0.448936	8.47e-07	AMR
rs3130941	rs9263921	chr6:31210138	0.892731	1	AGER	ENSG00000204305.13	Heart - Left Ventricle	G=0.094	A=0.906	0.152941	3.19e-05	AMR
rs3130941	rs3130512	chr6:31210223	0.892731	1	HLA-L	ENSG00000243753.5	Heart - Left Ventricle	A=0.094	G=0.906	0.399317	1.08e-09	AMR
rs3130941	rs3130512	chr6:31210223	0.892731	1	HCG22	ENSG00000228789.6	Heart - Left Ventricle	A=0.094	G=0.906	-0.332825	6.22e-05	AMR
rs3130941	rs3130512	chr6:31210223	0.892731	1	HCG27	ENSG00000206344.7	Heart - Left Ventricle	A=0.094	G=0.906	0.508802	2.01e-23	AMR
rs3130941	rs3130512	chr6:31210223	0.892731	1	PSORS1C3	ENSG00000204528.3	Heart - Left Ventricle	A=0.094	G=0.906	0.36593	7.59e-05	AMR
rs3130941	rs3130512	chr6:31210223	0.892731	1	MIR6891	ENSG00000277402.1	Heart - Left Ventricle	A=0.094	G=0.906	0.359099	9.55e-06	AMR
rs3130941	rs3130512	chr6:31210223	0.892731	1	HLA-C	ENSG00000204525.16	Heart - Left Ventricle	A=0.094	G=0.906	-0.516876	3.58e-18	AMR
rs3130941	rs3130512	chr6:31210223	0.892731	1	HLA-B	ENSG00000234745.10	Heart - Left Ventricle	A=0.094	G=0.906	0.17056	1.75e-06	AMR
rs3130941	rs3130512	chr6:31210223	0.892731	1	XXbac-BPG181B23.7	ENSG00000272221.1	Heart - Left Ventricle	A=0.094	G=0.906	-0.448936	8.47e-07	AMR
rs3130941	rs3130512	chr6:31210223	0.892731	1	AGER	ENSG00000204305.13	Heart - Left Ventricle	A=0.094	G=0.906	0.152941	3.19e-05	AMR
rs3130941	rs386580029	chr6:31210966	0.892731	1	HLA-L	ENSG00000243753.5	Heart - Left Ventricle	T=0.094	G=0.906	0.399317	1.08e-09	AMR
rs3130941	rs386580029	chr6:31210966	0.892731	1	HCG22	ENSG00000228789.6	Heart - Left Ventricle	T=0.094	G=0.906	-0.332825	6.22e-05	AMR
rs3130941	rs386580029	chr6:31210966	0.892731	1	PSORS1C3	ENSG00000204528.3	Heart - Left Ventricle	T=0.094	G=0.906	0.36593	7.59e-05	AMR
rs3130941	rs386580029	chr6:31210966	0.892731	1	HLA-C	ENSG00000204525.16	Heart - Left Ventricle	T=0.094	G=0.906	-0.516876	3.58e-18	AMR
rs3130941	rs386580029	chr6:31210966	0.892731	1	HLA-B	ENSG00000234745.10	Heart - Left Ventricle	T=0.094	G=0.906	0.17056	1.75e-06	AMR
rs3130941	rs386580029	chr6:31210966	0.892731	1	HCG27	ENSG00000206344.7	Heart - Left Ventricle	T=0.094	G=0.906	0.508802	2.01e-23	AMR
rs3130941	rs386580029	chr6:31210966	0.892731	1	XXbac-BPG181B23.7	ENSG00000272221.1	Heart - Left Ventricle	T=0.094	G=0.906	-0.448936	8.47e-07	AMR
rs3130941	rs386580029	chr6:31210966	0.892731	1	MIR6891	ENSG00000277402.1	Heart - Left Ventricle	T=0.094	G=0.906	0.359099	9.55e-06	AMR
rs3130941	rs386580029	chr6:31210966	0.892731	1	AGER	ENSG00000204305.13	Heart - Left Ventricle	T=0.094	G=0.906	0.152941	3.19e-05	AMR
rs3130941	rs113341583	chr6:31211229	0.892731	1	HLA-L	ENSG00000243753.5	Heart - Left Ventricle	A=0.094	T=0.906	0.399317	1.08e-09	AMR
rs3130941	rs113341583	chr6:31211229	0.892731	1	HCG22	ENSG00000228789.6	Heart - Left Ventricle	A=0.094	T=0.906	-0.332825	6.22e-05	AMR
rs3130941	rs113341583	chr6:31211229	0.892731	1	PSORS1C3	ENSG00000204528.3	Heart - Left Ventricle	A=0.094	T=0.906	0.36593	7.59e-05	AMR
rs3130941	rs113341583	chr6:31211229	0.892731	1	HLA-C	ENSG00000204525.16	Heart - Left Ventricle	A=0.094	T=0.906	-0.516876	3.58e-18	AMR
rs3130941	rs113341583	chr6:31211229	0.892731	1	HCG27	ENSG00000206344.7	Heart - Left Ventricle	A=0.094	T=0.906	0.508802	2.01e-23	AMR
rs3130941	rs113341583	chr6:31211229	0.892731	1	HLA-B	ENSG00000234745.10	Heart - Left Ventricle	A=0.094	T=0.906	0.17056	1.75e-06	AMR
rs3130941	rs113341583	chr6:31211229	0.892731	1	MIR6891	ENSG00000277402.1	Heart - Left Ventricle	A=0.094	T=0.906	0.359099	9.55e-06	AMR
rs3130941	rs113341583	chr6:31211229	0.892731	1	XXbac-BPG181B23.7	ENSG00000272221.1	Heart - Left Ventricle	A=0.094	T=0.906	-0.448936	8.47e-07	AMR
rs3130941	rs113341583	chr6:31211229	0.892731	1	AGER	ENSG00000204305.13	Heart - Left Ventricle	A=0.094	T=0.906	0.152941	3.19e-05	AMR
rs3130941	rs117649908	chr6:31212155	0.892731	1	HLA-L	ENSG00000243753.5	Heart - Left Ventricle	G=0.094	C=0.906	0.399317	1.08e-09	AMR
rs3130941	rs117649908	chr6:31212155	0.892731	1	HCG22	ENSG00000228789.6	Heart - Left Ventricle	G=0.094	C=0.906	-0.332825	6.22e-05	AMR
rs3130941	rs117649908	chr6:31212155	0.892731	1	PSORS1C3	ENSG00000204528.3	Heart - Left Ventricle	G=0.094	C=0.906	0.36593	7.59e-05	AMR
rs3130941	rs117649908	chr6:31212155	0.892731	1	HLA-C	ENSG00000204525.16	Heart - Left Ventricle	G=0.094	C=0.906	-0.516876	3.58e-18	AMR
rs3130941	rs117649908	chr6:31212155	0.892731	1	HCG27	ENSG00000206344.7	Heart - Left Ventricle	G=0.094	C=0.906	0.508802	2.01e-23	AMR
rs3130941	rs117649908	chr6:31212155	0.892731	1	XXbac-BPG181B23.7	ENSG00000272221.1	Heart - Left Ventricle	G=0.094	C=0.906	-0.448936	8.47e-07	AMR
rs3130941	rs117649908	chr6:31212155	0.892731	1	HLA-B	ENSG00000234745.10	Heart - Left Ventricle	G=0.094	C=0.906	0.17056	1.75e-06	AMR
rs3130941	rs117649908	chr6:31212155	0.892731	1	MIR6891	ENSG00000277402.1	Heart - Left Ventricle	G=0.094	C=0.906	0.359099	9.55e-06	AMR
rs3130941	rs117649908	chr6:31212155	0.892731	1	AGER	ENSG00000204305.13	Heart - Left Ventricle	G=0.094	C=0.906	0.152941	3.19e-05	AMR
rs3130941	rs114329715	chr6:31218200	0.892731	1	HLA-L	ENSG00000243753.5	Heart - Left Ventricle	T=0.094	G=0.906	0.399317	1.08e-09	AMR
rs3130941	rs114329715	chr6:31218200	0.892731	1	HCG22	ENSG00000228789.6	Heart - Left Ventricle	T=0.094	G=0.906	-0.332825	6.22e-05	AMR
rs3130941	rs114329715	chr6:31218200	0.892731	1	PSORS1C3	ENSG00000204528.3	Heart - Left Ventricle	T=0.094	G=0.906	0.36593	7.59e-05	AMR
rs3130941	rs114329715	chr6:31218200	0.892731	1	HCG27	ENSG00000206344.7	Heart - Left Ventricle	T=0.094	G=0.906	0.508802	2.01e-23	AMR
rs3130941	rs114329715	chr6:31218200	0.892731	1	HLA-C	ENSG00000204525.16	Heart - Left Ventricle	T=0.094	G=0.906	-0.516876	3.58e-18	AMR
rs3130941	rs114329715	chr6:31218200	0.892731	1	MIR6891	ENSG00000277402.1	Heart - Left Ventricle	T=0.094	G=0.906	0.359099	9.55e-06	AMR
rs3130941	rs114329715	chr6:31218200	0.892731	1	XXbac-BPG181B23.7	ENSG00000272221.1	Heart - Left Ventricle	T=0.094	G=0.906	-0.448936	8.47e-07	AMR
rs3130941	rs114329715	chr6:31218200	0.892731	1	HLA-B	ENSG00000234745.10	Heart - Left Ventricle	T=0.094	G=0.906	0.17056	1.75e-06	AMR
rs3130941	rs114329715	chr6:31218200	0.892731	1	AGER	ENSG00000204305.13	Heart - Left Ventricle	T=0.094	G=0.906	0.152941	3.19e-05	AMR
rs3130941	rs58572074	chr6:31219091	0.892731	1	HLA-L	ENSG00000243753.5	Heart - Left Ventricle	T=0.094	C=0.906	0.399317	1.08e-09	AMR
rs3130941	rs58572074	chr6:31219091	0.892731	1	HCG22	ENSG00000228789.6	Heart - Left Ventricle	T=0.094	C=0.906	-0.332825	6.22e-05	AMR
rs3130941	rs58572074	chr6:31219091	0.892731	1	PSORS1C3	ENSG00000204528.3	Heart - Left Ventricle	T=0.094	C=0.906	0.36593	7.59e-05	AMR
rs3130941	rs58572074	chr6:31219091	0.892731	1	HCG27	ENSG00000206344.7	Heart - Left Ventricle	T=0.094	C=0.906	0.508802	2.01e-23	AMR
rs3130941	rs58572074	chr6:31219091	0.892731	1	HLA-C	ENSG00000204525.16	Heart - Left Ventricle	T=0.094	C=0.906	-0.516876	3.58e-18	AMR
rs3130941	rs58572074	chr6:31219091	0.892731	1	HLA-B	ENSG00000234745.10	Heart - Left Ventricle	T=0.094	C=0.906	0.17056	1.75e-06	AMR
rs3130941	rs58572074	chr6:31219091	0.892731	1	XXbac-BPG181B23.7	ENSG00000272221.1	Heart - Left Ventricle	T=0.094	C=0.906	-0.448936	8.47e-07	AMR
rs3130941	rs58572074	chr6:31219091	0.892731	1	MIR6891	ENSG00000277402.1	Heart - Left Ventricle	T=0.094	C=0.906	0.359099	9.55e-06	AMR
rs3130941	rs58572074	chr6:31219091	0.892731	1	AGER	ENSG00000204305.13	Heart - Left Ventricle	T=0.094	C=0.906	0.152941	3.19e-05	AMR
rs3130941	rs3130950	chr6:31222175	0.892731	1	HLA-L	ENSG00000243753.5	Heart - Left Ventricle	C=0.094	G=0.906	0.399317	1.08e-09	AMR
rs3130941	rs3130950	chr6:31222175	0.892731	1	PSORS1C3	ENSG00000204528.3	Heart - Left Ventricle	C=0.094	G=0.906	0.36593	7.59e-05	AMR
rs3130941	rs3130950	chr6:31222175	0.892731	1	HCG22	ENSG00000228789.6	Heart - Left Ventricle	C=0.094	G=0.906	-0.332825	6.22e-05	AMR
rs3130941	rs3130950	chr6:31222175	0.892731	1	HCG27	ENSG00000206344.7	Heart - Left Ventricle	C=0.094	G=0.906	0.508802	2.01e-23	AMR
rs3130941	rs3130950	chr6:31222175	0.892731	1	HLA-C	ENSG00000204525.16	Heart - Left Ventricle	C=0.094	G=0.906	-0.516876	3.58e-18	AMR
rs3130941	rs3130950	chr6:31222175	0.892731	1	MIR6891	ENSG00000277402.1	Heart - Left Ventricle	C=0.094	G=0.906	0.359099	9.55e-06	AMR
rs3130941	rs3130950	chr6:31222175	0.892731	1	HLA-B	ENSG00000234745.10	Heart - Left Ventricle	C=0.094	G=0.906	0.17056	1.75e-06	AMR
rs3130941	rs3130950	chr6:31222175	0.892731	1	XXbac-BPG181B23.7	ENSG00000272221.1	Heart - Left Ventricle	C=0.094	G=0.906	-0.448936	8.47e-07	AMR
rs3130941	rs3130950	chr6:31222175	0.892731	1	AGER	ENSG00000204305.13	Heart - Left Ventricle	C=0.094	G=0.906	0.152941	3.19e-05	AMR
rs3130941	rs3130515	chr6:31222345	0.892731	1	HLA-L	ENSG00000243753.5	Heart - Left Ventricle	T=0.094	C=0.906	0.399317	1.08e-09	AMR
rs3130941	rs3130515	chr6:31222345	0.892731	1	HCG22	ENSG00000228789.6	Heart - Left Ventricle	T=0.094	C=0.906	-0.332825	6.22e-05	AMR
rs3130941	rs3130515	chr6:31222345	0.892731	1	PSORS1C3	ENSG00000204528.3	Heart - Left Ventricle	T=0.094	C=0.906	0.36593	7.59e-05	AMR
rs3130941	rs3130515	chr6:31222345	0.892731	1	HLA-C	ENSG00000204525.16	Heart - Left Ventricle	T=0.094	C=0.906	-0.516876	3.58e-18	AMR
rs3130941	rs3130515	chr6:31222345	0.892731	1	HCG27	ENSG00000206344.7	Heart - Left Ventricle	T=0.094	C=0.906	0.508802	2.01e-23	AMR
rs3130941	rs3130515	chr6:31222345	0.892731	1	HLA-B	ENSG00000234745.10	Heart - Left Ventricle	T=0.094	C=0.906	0.17056	1.75e-06	AMR
rs3130941	rs3130515	chr6:31222345	0.892731	1	XXbac-BPG181B23.7	ENSG00000272221.1	Heart - Left Ventricle	T=0.094	C=0.906	-0.448936	8.47e-07	AMR
rs3130941	rs3130515	chr6:31222345	0.892731	1	MIR6891	ENSG00000277402.1	Heart - Left Ventricle	T=0.094	C=0.906	0.359099	9.55e-06	AMR
rs3130941	rs3130515	chr6:31222345	0.892731	1	AGER	ENSG00000204305.13	Heart - Left Ventricle	T=0.094	C=0.906	0.152941	3.19e-05	AMR
rs3130941	rs3130516	chr6:31222351	0.892731	1	HLA-L	ENSG00000243753.5	Heart - Left Ventricle	T=0.094	C=0.906	0.399317	1.08e-09	AMR
rs3130941	rs3130516	chr6:31222351	0.892731	1	HCG22	ENSG00000228789.6	Heart - Left Ventricle	T=0.094	C=0.906	-0.332825	6.22e-05	AMR
rs3130941	rs3130516	chr6:31222351	0.892731	1	PSORS1C3	ENSG00000204528.3	Heart - Left Ventricle	T=0.094	C=0.906	0.36593	7.59e-05	AMR
rs3130941	rs3130516	chr6:31222351	0.892731	1	HCG27	ENSG00000206344.7	Heart - Left Ventricle	T=0.094	C=0.906	0.508802	2.01e-23	AMR
rs3130941	rs3130516	chr6:31222351	0.892731	1	HLA-C	ENSG00000204525.16	Heart - Left Ventricle	T=0.094	C=0.906	-0.516876	3.58e-18	AMR
rs3130941	rs3130516	chr6:31222351	0.892731	1	MIR6891	ENSG00000277402.1	Heart - Left Ventricle	T=0.094	C=0.906	0.359099	9.55e-06	AMR
rs3130941	rs3130516	chr6:31222351	0.892731	1	HLA-B	ENSG00000234745.10	Heart - Left Ventricle	T=0.094	C=0.906	0.17056	1.75e-06	AMR
rs3130941	rs3130516	chr6:31222351	0.892731	1	XXbac-BPG181B23.7	ENSG00000272221.1	Heart - Left Ventricle	T=0.094	C=0.906	-0.448936	8.47e-07	AMR
rs3130941	rs3130516	chr6:31222351	0.892731	1	AGER	ENSG00000204305.13	Heart - Left Ventricle	T=0.094	C=0.906	0.152941	3.19e-05	AMR
rs3130941	rs115420934	chr6:31223018	0.892731	1	HLA-L	ENSG00000243753.5	Heart - Left Ventricle	C=0.094	G=0.906	0.399317	1.08e-09	AMR
rs3130941	rs115420934	chr6:31223018	0.892731	1	HCG22	ENSG00000228789.6	Heart - Left Ventricle	C=0.094	G=0.906	-0.332825	6.22e-05	AMR
rs3130941	rs115420934	chr6:31223018	0.892731	1	PSORS1C3	ENSG00000204528.3	Heart - Left Ventricle	C=0.094	G=0.906	0.36593	7.59e-05	AMR
rs3130941	rs115420934	chr6:31223018	0.892731	1	HLA-B	ENSG00000234745.10	Heart - Left Ventricle	C=0.094	G=0.906	0.17056	1.75e-06	AMR
rs3130941	rs115420934	chr6:31223018	0.892731	1	HLA-C	ENSG00000204525.16	Heart - Left Ventricle	C=0.094	G=0.906	-0.516876	3.58e-18	AMR
rs3130941	rs115420934	chr6:31223018	0.892731	1	HCG27	ENSG00000206344.7	Heart - Left Ventricle	C=0.094	G=0.906	0.508802	2.01e-23	AMR
rs3130941	rs115420934	chr6:31223018	0.892731	1	MIR6891	ENSG00000277402.1	Heart - Left Ventricle	C=0.094	G=0.906	0.359099	9.55e-06	AMR
rs3130941	rs115420934	chr6:31223018	0.892731	1	XXbac-BPG181B23.7	ENSG00000272221.1	Heart - Left Ventricle	C=0.094	G=0.906	-0.448936	8.47e-07	AMR
rs3130941	rs115420934	chr6:31223018	0.892731	1	AGER	ENSG00000204305.13	Heart - Left Ventricle	C=0.094	G=0.906	0.152941	3.19e-05	AMR
rs3130941	rs3130518	chr6:31223932	0.848298	0.950775	HLA-L	ENSG00000243753.5	Heart - Left Ventricle	T=0.098	C=0.902	0.353068	6.81e-08	AMR
rs3130941	rs3130518	chr6:31223932	0.848298	0.950775	HCG22	ENSG00000228789.6	Heart - Left Ventricle	T=0.098	C=0.902	-0.313426	0.000148725	AMR
rs3130941	rs3130518	chr6:31223932	0.848298	0.950775	PSORS1C3	ENSG00000204528.3	Heart - Left Ventricle	T=0.098	C=0.902	0.365496	6.86e-05	AMR
rs3130941	rs3130518	chr6:31223932	0.848298	0.950775	HLA-C	ENSG00000204525.16	Heart - Left Ventricle	T=0.098	C=0.902	-0.525489	4.34e-19	AMR
rs3130941	rs3130518	chr6:31223932	0.848298	0.950775	MIR6891	ENSG00000277402.1	Heart - Left Ventricle	T=0.098	C=0.902	0.332389	3.81e-05	AMR
rs3130941	rs3130518	chr6:31223932	0.848298	0.950775	HCG27	ENSG00000206344.7	Heart - Left Ventricle	T=0.098	C=0.902	0.482531	3.28e-21	AMR
rs3130941	rs3130518	chr6:31223932	0.848298	0.950775	XXbac-BPG181B23.7	ENSG00000272221.1	Heart - Left Ventricle	T=0.098	C=0.902	-0.415474	4.69e-06	AMR
rs3130941	rs3130518	chr6:31223932	0.848298	0.950775	HLA-B	ENSG00000234745.10	Heart - Left Ventricle	T=0.098	C=0.902	0.150332	2.37e-05	AMR
rs3130941	rs3130518	chr6:31223932	0.848298	0.950775	AGER	ENSG00000204305.13	Heart - Left Ventricle	T=0.098	C=0.902	0.144686	7.56e-05	AMR
rs3130941	rs552905490	chr6:31224287	0.892731	1	HLA-L	ENSG00000243753.5	Heart - Left Ventricle	-=0.094	C=0.906	0.399317	1.08e-09	AMR
rs3130941	rs552905490	chr6:31224287	0.892731	1	HCG22	ENSG00000228789.6	Heart - Left Ventricle	-=0.094	C=0.906	-0.332825	6.22e-05	AMR
rs3130941	rs552905490	chr6:31224287	0.892731	1	PSORS1C3	ENSG00000204528.3	Heart - Left Ventricle	-=0.094	C=0.906	0.36593	7.59e-05	AMR
rs3130941	rs552905490	chr6:31224287	0.892731	1	HLA-C	ENSG00000204525.16	Heart - Left Ventricle	-=0.094	C=0.906	-0.516876	3.58e-18	AMR
rs3130941	rs552905490	chr6:31224287	0.892731	1	HCG27	ENSG00000206344.7	Heart - Left Ventricle	-=0.094	C=0.906	0.508802	2.01e-23	AMR
rs3130941	rs552905490	chr6:31224287	0.892731	1	XXbac-BPG181B23.7	ENSG00000272221.1	Heart - Left Ventricle	-=0.094	C=0.906	-0.448936	8.47e-07	AMR
rs3130941	rs552905490	chr6:31224287	0.892731	1	MIR6891	ENSG00000277402.1	Heart - Left Ventricle	-=0.094	C=0.906	0.359099	9.55e-06	AMR
rs3130941	rs552905490	chr6:31224287	0.892731	1	HLA-B	ENSG00000234745.10	Heart - Left Ventricle	-=0.094	C=0.906	0.17056	1.75e-06	AMR
rs3130941	rs552905490	chr6:31224287	0.892731	1	AGER	ENSG00000204305.13	Heart - Left Ventricle	-=0.094	C=0.906	0.152941	3.19e-05	AMR
rs3130941	rs79145536	chr6:31226970	0.892731	1	HLA-L	ENSG00000243753.5	Heart - Left Ventricle	G=0.094	A=0.906	0.399317	1.08e-09	AMR
rs3130941	rs79145536	chr6:31226970	0.892731	1	HCG22	ENSG00000228789.6	Heart - Left Ventricle	G=0.094	A=0.906	-0.332825	6.22e-05	AMR
rs3130941	rs79145536	chr6:31226970	0.892731	1	PSORS1C3	ENSG00000204528.3	Heart - Left Ventricle	G=0.094	A=0.906	0.36593	7.59e-05	AMR
rs3130941	rs79145536	chr6:31226970	0.892731	1	MIR6891	ENSG00000277402.1	Heart - Left Ventricle	G=0.094	A=0.906	0.359099	9.55e-06	AMR
rs3130941	rs79145536	chr6:31226970	0.892731	1	HLA-C	ENSG00000204525.16	Heart - Left Ventricle	G=0.094	A=0.906	-0.516876	3.58e-18	AMR
rs3130941	rs79145536	chr6:31226970	0.892731	1	HLA-B	ENSG00000234745.10	Heart - Left Ventricle	G=0.094	A=0.906	0.17056	1.75e-06	AMR
rs3130941	rs79145536	chr6:31226970	0.892731	1	HCG27	ENSG00000206344.7	Heart - Left Ventricle	G=0.094	A=0.906	0.508802	2.01e-23	AMR
rs3130941	rs79145536	chr6:31226970	0.892731	1	XXbac-BPG181B23.7	ENSG00000272221.1	Heart - Left Ventricle	G=0.094	A=0.906	-0.448936	8.47e-07	AMR
rs3130941	rs79145536	chr6:31226970	0.892731	1	AGER	ENSG00000204305.13	Heart - Left Ventricle	G=0.094	A=0.906	0.152941	3.19e-05	AMR
rs3130941	rs9264018	chr6:31227343	1	1	HLA-L	ENSG00000243753.5	Heart - Left Ventricle	T=0.104	C=0.896	0.375891	8.05e-09	AMR
rs3130941	rs9264018	chr6:31227343	1	1	HCG22	ENSG00000228789.6	Heart - Left Ventricle	T=0.104	C=0.896	-0.331888	5.7e-05	AMR
rs3130941	rs9264018	chr6:31227343	1	1	HCG27	ENSG00000206344.7	Heart - Left Ventricle	T=0.104	C=0.896	0.489979	5.96e-22	AMR
rs3130941	rs9264018	chr6:31227343	1	1	HLA-C	ENSG00000204525.16	Heart - Left Ventricle	T=0.104	C=0.896	-0.485746	2.89e-16	AMR
rs3130941	rs9264018	chr6:31227343	1	1	MIR6891	ENSG00000277402.1	Heart - Left Ventricle	T=0.104	C=0.896	0.336598	2.98e-05	AMR
rs3130941	rs9264018	chr6:31227343	1	1	XXbac-BPG181B23.7	ENSG00000272221.1	Heart - Left Ventricle	T=0.104	C=0.896	-0.468649	2.08e-07	AMR
rs3130941	rs9264018	chr6:31227343	1	1	HLA-B	ENSG00000234745.10	Heart - Left Ventricle	T=0.104	C=0.896	0.173159	9.8e-07	AMR
rs3130941	rs9264018	chr6:31227343	1	1	MICA	ENSG00000204520.12	Heart - Left Ventricle	T=0.104	C=0.896	-0.255454	6.5e-05	AMR
rs3130941	rs12200469	chr6:31228051	1	1	HLA-L	ENSG00000243753.5	Heart - Left Ventricle	A=0.104	G=0.896	0.381406	4.63e-09	AMR
rs3130941	rs12200469	chr6:31228051	1	1	HCG22	ENSG00000228789.6	Heart - Left Ventricle	A=0.104	G=0.896	-0.330707	6.01e-05	AMR
rs3130941	rs12200469	chr6:31228051	1	1	PSORS1C3	ENSG00000204528.3	Heart - Left Ventricle	A=0.104	G=0.896	0.345162	0.000170444	AMR
rs3130941	rs12200469	chr6:31228051	1	1	HCG27	ENSG00000206344.7	Heart - Left Ventricle	A=0.104	G=0.896	0.490026	5.56e-22	AMR
rs3130941	rs12200469	chr6:31228051	1	1	MIR6891	ENSG00000277402.1	Heart - Left Ventricle	A=0.104	G=0.896	0.327668	4.83e-05	AMR
rs3130941	rs12200469	chr6:31228051	1	1	HLA-C	ENSG00000204525.16	Heart - Left Ventricle	A=0.104	G=0.896	-0.486716	2.38e-16	AMR
rs3130941	rs12200469	chr6:31228051	1	1	HLA-B	ENSG00000234745.10	Heart - Left Ventricle	A=0.104	G=0.896	0.178437	4.33e-07	AMR
rs3130941	rs12200469	chr6:31228051	1	1	MICA	ENSG00000204520.12	Heart - Left Ventricle	A=0.104	G=0.896	-0.243735	0.000139909	AMR
rs3130941	rs12200469	chr6:31228051	1	1	XXbac-BPG181B23.7	ENSG00000272221.1	Heart - Left Ventricle	A=0.104	G=0.896	-0.448497	6.97e-07	AMR
rs3130941	rs59782100	chr6:31229737	1	1	HLA-L	ENSG00000243753.5	Heart - Left Ventricle	C=0.104	G=0.896	0.381406	4.63e-09	AMR
rs3130941	rs59782100	chr6:31229737	1	1	HCG22	ENSG00000228789.6	Heart - Left Ventricle	C=0.104	G=0.896	-0.330707	6.01e-05	AMR
rs3130941	rs59782100	chr6:31229737	1	1	PSORS1C3	ENSG00000204528.3	Heart - Left Ventricle	C=0.104	G=0.896	0.345162	0.000170444	AMR
rs3130941	rs59782100	chr6:31229737	1	1	HLA-C	ENSG00000204525.16	Heart - Left Ventricle	C=0.104	G=0.896	-0.486716	2.38e-16	AMR
rs3130941	rs59782100	chr6:31229737	1	1	HCG27	ENSG00000206344.7	Heart - Left Ventricle	C=0.104	G=0.896	0.490026	5.56e-22	AMR
rs3130941	rs59782100	chr6:31229737	1	1	MIR6891	ENSG00000277402.1	Heart - Left Ventricle	C=0.104	G=0.896	0.327668	4.83e-05	AMR
rs3130941	rs59782100	chr6:31229737	1	1	XXbac-BPG181B23.7	ENSG00000272221.1	Heart - Left Ventricle	C=0.104	G=0.896	-0.448497	6.97e-07	AMR
rs3130941	rs59782100	chr6:31229737	1	1	HLA-B	ENSG00000234745.10	Heart - Left Ventricle	C=0.104	G=0.896	0.178437	4.33e-07	AMR
rs3130941	rs59782100	chr6:31229737	1	1	MICA	ENSG00000204520.12	Heart - Left Ventricle	C=0.104	G=0.896	-0.243735	0.000139909	AMR
rs3130941	rs386580096	chr6:31229856	1	1	HLA-L	ENSG00000243753.5	Heart - Left Ventricle	G=0.104	A=0.896	0.381406	4.63e-09	AMR
rs3130941	rs386580096	chr6:31229856	1	1	PSORS1C3	ENSG00000204528.3	Heart - Left Ventricle	G=0.104	A=0.896	0.345162	0.000170444	AMR
rs3130941	rs386580096	chr6:31229856	1	1	HCG22	ENSG00000228789.6	Heart - Left Ventricle	G=0.104	A=0.896	-0.330707	6.01e-05	AMR
rs3130941	rs386580096	chr6:31229856	1	1	HLA-C	ENSG00000204525.16	Heart - Left Ventricle	G=0.104	A=0.896	-0.486716	2.38e-16	AMR
rs3130941	rs386580096	chr6:31229856	1	1	HCG27	ENSG00000206344.7	Heart - Left Ventricle	G=0.104	A=0.896	0.490026	5.56e-22	AMR
rs3130941	rs386580096	chr6:31229856	1	1	HLA-B	ENSG00000234745.10	Heart - Left Ventricle	G=0.104	A=0.896	0.178437	4.33e-07	AMR
rs3130941	rs386580096	chr6:31229856	1	1	XXbac-BPG181B23.7	ENSG00000272221.1	Heart - Left Ventricle	G=0.104	A=0.896	-0.448497	6.97e-07	AMR
rs3130941	rs386580096	chr6:31229856	1	1	MIR6891	ENSG00000277402.1	Heart - Left Ventricle	G=0.104	A=0.896	0.327668	4.83e-05	AMR
rs3130941	rs386580096	chr6:31229856	1	1	MICA	ENSG00000204520.12	Heart - Left Ventricle	G=0.104	A=0.896	-0.243735	0.000139909	AMR
rs3130941	rs117620376	chr6:31231683	0.892731	1	HLA-L	ENSG00000243753.5	Heart - Left Ventricle	T=0.094	C=0.906	0.399317	1.08e-09	AMR
rs3130941	rs117620376	chr6:31231683	0.892731	1	HCG22	ENSG00000228789.6	Heart - Left Ventricle	T=0.094	C=0.906	-0.332825	6.22e-05	AMR
rs3130941	rs117620376	chr6:31231683	0.892731	1	PSORS1C3	ENSG00000204528.3	Heart - Left Ventricle	T=0.094	C=0.906	0.36593	7.59e-05	AMR
rs3130941	rs117620376	chr6:31231683	0.892731	1	HCG27	ENSG00000206344.7	Heart - Left Ventricle	T=0.094	C=0.906	0.508802	2.01e-23	AMR
rs3130941	rs117620376	chr6:31231683	0.892731	1	HLA-C	ENSG00000204525.16	Heart - Left Ventricle	T=0.094	C=0.906	-0.516876	3.58e-18	AMR
rs3130941	rs117620376	chr6:31231683	0.892731	1	MIR6891	ENSG00000277402.1	Heart - Left Ventricle	T=0.094	C=0.906	0.359099	9.55e-06	AMR
rs3130941	rs117620376	chr6:31231683	0.892731	1	HLA-B	ENSG00000234745.10	Heart - Left Ventricle	T=0.094	C=0.906	0.17056	1.75e-06	AMR
rs3130941	rs117620376	chr6:31231683	0.892731	1	XXbac-BPG181B23.7	ENSG00000272221.1	Heart - Left Ventricle	T=0.094	C=0.906	-0.448936	8.47e-07	AMR
rs3130941	rs117620376	chr6:31231683	0.892731	1	AGER	ENSG00000204305.13	Heart - Left Ventricle	T=0.094	C=0.906	0.152941	3.19e-05	AMR
rs3130941	rs117600675	chr6:31240143	0.862667	0.966694	HLA-L	ENSG00000243753.5	Heart - Left Ventricle	C=0.097	T=0.903	0.414081	2.71e-10	AMR
rs3130941	rs117600675	chr6:31240143	0.862667	0.966694	HCG22	ENSG00000228789.6	Heart - Left Ventricle	C=0.097	T=0.903	-0.33022	7.55e-05	AMR
rs3130941	rs117600675	chr6:31240143	0.862667	0.966694	PSORS1C3	ENSG00000204528.3	Heart - Left Ventricle	C=0.097	T=0.903	0.362007	9.63e-05	AMR
rs3130941	rs117600675	chr6:31240143	0.862667	0.966694	CCHCR1	ENSG00000204536.13	Heart - Left Ventricle	C=0.097	T=0.903	-0.16833	0.000174119	AMR
rs3130941	rs117600675	chr6:31240143	0.862667	0.966694	HCG27	ENSG00000206344.7	Heart - Left Ventricle	C=0.097	T=0.903	0.51026	2.15e-23	AMR
rs3130941	rs117600675	chr6:31240143	0.862667	0.966694	HLA-C	ENSG00000204525.16	Heart - Left Ventricle	C=0.097	T=0.903	-0.51513	6.42e-18	AMR
rs3130941	rs117600675	chr6:31240143	0.862667	0.966694	HLA-B	ENSG00000234745.10	Heart - Left Ventricle	C=0.097	T=0.903	0.173505	1.24e-06	AMR
rs3130941	rs117600675	chr6:31240143	0.862667	0.966694	MICA	ENSG00000204520.12	Heart - Left Ventricle	C=0.097	T=0.903	-0.244352	0.000161725	AMR
rs3130941	rs117600675	chr6:31240143	0.862667	0.966694	XXbac-BPG181B23.7	ENSG00000272221.1	Heart - Left Ventricle	C=0.097	T=0.903	-0.453241	7.22e-07	AMR
rs3130941	rs117600675	chr6:31240143	0.862667	0.966694	MIR6891	ENSG00000277402.1	Heart - Left Ventricle	C=0.097	T=0.903	0.361286	9.03e-06	AMR
rs3130941	rs117600675	chr6:31240143	0.862667	0.966694	AGER	ENSG00000204305.13	Heart - Left Ventricle	C=0.097	T=0.903	0.154902	2.68e-05	AMR
rs3130941	rs9264105	chr6:31240676	0.862667	0.966694	HLA-L	ENSG00000243753.5	Heart - Left Ventricle	A=0.097	G=0.903	0.414081	2.71e-10	AMR
rs3130941	rs9264105	chr6:31240676	0.862667	0.966694	HCG22	ENSG00000228789.6	Heart - Left Ventricle	A=0.097	G=0.903	-0.33022	7.55e-05	AMR
rs3130941	rs9264105	chr6:31240676	0.862667	0.966694	PSORS1C3	ENSG00000204528.3	Heart - Left Ventricle	A=0.097	G=0.903	0.362007	9.63e-05	AMR
rs3130941	rs9264105	chr6:31240676	0.862667	0.966694	CCHCR1	ENSG00000204536.13	Heart - Left Ventricle	A=0.097	G=0.903	-0.16833	0.000174119	AMR
rs3130941	rs9264105	chr6:31240676	0.862667	0.966694	HCG27	ENSG00000206344.7	Heart - Left Ventricle	A=0.097	G=0.903	0.51026	2.15e-23	AMR
rs3130941	rs9264105	chr6:31240676	0.862667	0.966694	HLA-C	ENSG00000204525.16	Heart - Left Ventricle	A=0.097	G=0.903	-0.51513	6.42e-18	AMR
rs3130941	rs9264105	chr6:31240676	0.862667	0.966694	XXbac-BPG181B23.7	ENSG00000272221.1	Heart - Left Ventricle	A=0.097	G=0.903	-0.453241	7.22e-07	AMR
rs3130941	rs9264105	chr6:31240676	0.862667	0.966694	MIR6891	ENSG00000277402.1	Heart - Left Ventricle	A=0.097	G=0.903	0.361286	9.03e-06	AMR
rs3130941	rs9264105	chr6:31240676	0.862667	0.966694	HLA-B	ENSG00000234745.10	Heart - Left Ventricle	A=0.097	G=0.903	0.173505	1.24e-06	AMR
rs3130941	rs9264105	chr6:31240676	0.862667	0.966694	MICA	ENSG00000204520.12	Heart - Left Ventricle	A=0.097	G=0.903	-0.244352	0.000161725	AMR
rs3130941	rs9264105	chr6:31240676	0.862667	0.966694	AGER	ENSG00000204305.13	Heart - Left Ventricle	A=0.097	G=0.903	0.154902	2.68e-05	AMR
rs3130941	rs61334629	chr6:31245676	0.862667	0.966694	HLA-L	ENSG00000243753.5	Heart - Left Ventricle	G=0.097	A=0.903	0.414081	2.71e-10	AMR
rs3130941	rs61334629	chr6:31245676	0.862667	0.966694	PSORS1C3	ENSG00000204528.3	Heart - Left Ventricle	G=0.097	A=0.903	0.362007	9.63e-05	AMR
rs3130941	rs61334629	chr6:31245676	0.862667	0.966694	HCG22	ENSG00000228789.6	Heart - Left Ventricle	G=0.097	A=0.903	-0.33022	7.55e-05	AMR
rs3130941	rs61334629	chr6:31245676	0.862667	0.966694	HLA-C	ENSG00000204525.16	Heart - Left Ventricle	G=0.097	A=0.903	-0.51513	6.42e-18	AMR
rs3130941	rs61334629	chr6:31245676	0.862667	0.966694	CCHCR1	ENSG00000204536.13	Heart - Left Ventricle	G=0.097	A=0.903	-0.16833	0.000174119	AMR
rs3130941	rs61334629	chr6:31245676	0.862667	0.966694	MIR6891	ENSG00000277402.1	Heart - Left Ventricle	G=0.097	A=0.903	0.361286	9.03e-06	AMR
rs3130941	rs61334629	chr6:31245676	0.862667	0.966694	HLA-B	ENSG00000234745.10	Heart - Left Ventricle	G=0.097	A=0.903	0.173505	1.24e-06	AMR
rs3130941	rs61334629	chr6:31245676	0.862667	0.966694	HCG27	ENSG00000206344.7	Heart - Left Ventricle	G=0.097	A=0.903	0.51026	2.15e-23	AMR
rs3130941	rs61334629	chr6:31245676	0.862667	0.966694	XXbac-BPG181B23.7	ENSG00000272221.1	Heart - Left Ventricle	G=0.097	A=0.903	-0.453241	7.22e-07	AMR
rs3130941	rs61334629	chr6:31245676	0.862667	0.966694	MICA	ENSG00000204520.12	Heart - Left Ventricle	G=0.097	A=0.903	-0.244352	0.000161725	AMR
rs3130941	rs61334629	chr6:31245676	0.862667	0.966694	AGER	ENSG00000204305.13	Heart - Left Ventricle	G=0.097	A=0.903	0.154902	2.68e-05	AMR
rs3130941	rs116075784	chr6:31246102	0.862667	0.966694	HLA-L	ENSG00000243753.5	Heart - Left Ventricle	T=0.097	C=0.903	0.414081	2.71e-10	AMR
rs3130941	rs116075784	chr6:31246102	0.862667	0.966694	HCG22	ENSG00000228789.6	Heart - Left Ventricle	T=0.097	C=0.903	-0.33022	7.55e-05	AMR
rs3130941	rs116075784	chr6:31246102	0.862667	0.966694	PSORS1C3	ENSG00000204528.3	Heart - Left Ventricle	T=0.097	C=0.903	0.362007	9.63e-05	AMR
rs3130941	rs116075784	chr6:31246102	0.862667	0.966694	CCHCR1	ENSG00000204536.13	Heart - Left Ventricle	T=0.097	C=0.903	-0.16833	0.000174119	AMR
rs3130941	rs116075784	chr6:31246102	0.862667	0.966694	HLA-C	ENSG00000204525.16	Heart - Left Ventricle	T=0.097	C=0.903	-0.51513	6.42e-18	AMR
rs3130941	rs116075784	chr6:31246102	0.862667	0.966694	MIR6891	ENSG00000277402.1	Heart - Left Ventricle	T=0.097	C=0.903	0.361286	9.03e-06	AMR
rs3130941	rs116075784	chr6:31246102	0.862667	0.966694	HCG27	ENSG00000206344.7	Heart - Left Ventricle	T=0.097	C=0.903	0.51026	2.15e-23	AMR
rs3130941	rs116075784	chr6:31246102	0.862667	0.966694	XXbac-BPG181B23.7	ENSG00000272221.1	Heart - Left Ventricle	T=0.097	C=0.903	-0.453241	7.22e-07	AMR
rs3130941	rs116075784	chr6:31246102	0.862667	0.966694	HLA-B	ENSG00000234745.10	Heart - Left Ventricle	T=0.097	C=0.903	0.173505	1.24e-06	AMR
rs3130941	rs116075784	chr6:31246102	0.862667	0.966694	MICA	ENSG00000204520.12	Heart - Left Ventricle	T=0.097	C=0.903	-0.244352	0.000161725	AMR
rs3130941	rs116075784	chr6:31246102	0.862667	0.966694	AGER	ENSG00000204305.13	Heart - Left Ventricle	T=0.097	C=0.903	0.154902	2.68e-05	AMR
rs3130941	rs9264156	chr6:31248895	0.862667	0.966694	HLA-L	ENSG00000243753.5	Heart - Left Ventricle	T=0.097	A=0.903	0.414081	2.71e-10	AMR
rs3130941	rs9264156	chr6:31248895	0.862667	0.966694	HCG22	ENSG00000228789.6	Heart - Left Ventricle	T=0.097	A=0.903	-0.33022	7.55e-05	AMR
rs3130941	rs9264156	chr6:31248895	0.862667	0.966694	CCHCR1	ENSG00000204536.13	Heart - Left Ventricle	T=0.097	A=0.903	-0.16833	0.000174119	AMR
rs3130941	rs9264156	chr6:31248895	0.862667	0.966694	PSORS1C3	ENSG00000204528.3	Heart - Left Ventricle	T=0.097	A=0.903	0.362007	9.63e-05	AMR
rs3130941	rs9264156	chr6:31248895	0.862667	0.966694	HCG27	ENSG00000206344.7	Heart - Left Ventricle	T=0.097	A=0.903	0.51026	2.15e-23	AMR
rs3130941	rs9264156	chr6:31248895	0.862667	0.966694	HLA-C	ENSG00000204525.16	Heart - Left Ventricle	T=0.097	A=0.903	-0.51513	6.42e-18	AMR
rs3130941	rs9264156	chr6:31248895	0.862667	0.966694	XXbac-BPG181B23.7	ENSG00000272221.1	Heart - Left Ventricle	T=0.097	A=0.903	-0.453241	7.22e-07	AMR
rs3130941	rs9264156	chr6:31248895	0.862667	0.966694	HLA-B	ENSG00000234745.10	Heart - Left Ventricle	T=0.097	A=0.903	0.173505	1.24e-06	AMR
rs3130941	rs9264156	chr6:31248895	0.862667	0.966694	MIR6891	ENSG00000277402.1	Heart - Left Ventricle	T=0.097	A=0.903	0.361286	9.03e-06	AMR
rs3130941	rs9264156	chr6:31248895	0.862667	0.966694	MICA	ENSG00000204520.12	Heart - Left Ventricle	T=0.097	A=0.903	-0.244352	0.000161725	AMR
rs3130941	rs9264156	chr6:31248895	0.862667	0.966694	AGER	ENSG00000204305.13	Heart - Left Ventricle	T=0.097	A=0.903	0.154902	2.68e-05	AMR
rs3130941	rs75880921	chr6:31249702	0.862667	0.966694	HLA-L	ENSG00000243753.5	Heart - Left Ventricle	A=0.097	G=0.903	0.414081	2.71e-10	AMR
rs3130941	rs75880921	chr6:31249702	0.862667	0.966694	HCG22	ENSG00000228789.6	Heart - Left Ventricle	A=0.097	G=0.903	-0.33022	7.55e-05	AMR
rs3130941	rs75880921	chr6:31249702	0.862667	0.966694	PSORS1C3	ENSG00000204528.3	Heart - Left Ventricle	A=0.097	G=0.903	0.362007	9.63e-05	AMR
rs3130941	rs75880921	chr6:31249702	0.862667	0.966694	CCHCR1	ENSG00000204536.13	Heart - Left Ventricle	A=0.097	G=0.903	-0.16833	0.000174119	AMR
rs3130941	rs75880921	chr6:31249702	0.862667	0.966694	HCG27	ENSG00000206344.7	Heart - Left Ventricle	A=0.097	G=0.903	0.51026	2.15e-23	AMR
rs3130941	rs75880921	chr6:31249702	0.862667	0.966694	HLA-C	ENSG00000204525.16	Heart - Left Ventricle	A=0.097	G=0.903	-0.51513	6.42e-18	AMR
rs3130941	rs75880921	chr6:31249702	0.862667	0.966694	HLA-B	ENSG00000234745.10	Heart - Left Ventricle	A=0.097	G=0.903	0.173505	1.24e-06	AMR
rs3130941	rs75880921	chr6:31249702	0.862667	0.966694	XXbac-BPG181B23.7	ENSG00000272221.1	Heart - Left Ventricle	A=0.097	G=0.903	-0.453241	7.22e-07	AMR
rs3130941	rs75880921	chr6:31249702	0.862667	0.966694	MIR6891	ENSG00000277402.1	Heart - Left Ventricle	A=0.097	G=0.903	0.361286	9.03e-06	AMR
rs3130941	rs75880921	chr6:31249702	0.862667	0.966694	MICA	ENSG00000204520.12	Heart - Left Ventricle	A=0.097	G=0.903	-0.244352	0.000161725	AMR
rs3130941	rs75880921	chr6:31249702	0.862667	0.966694	AGER	ENSG00000204305.13	Heart - Left Ventricle	A=0.097	G=0.903	0.154902	2.68e-05	AMR
rs3130941	rs75076268	chr6:31250257	0.862667	0.966694	HLA-L	ENSG00000243753.5	Heart - Left Ventricle	G=0.097	A=0.903	0.414081	2.71e-10	AMR
rs3130941	rs75076268	chr6:31250257	0.862667	0.966694	CCHCR1	ENSG00000204536.13	Heart - Left Ventricle	G=0.097	A=0.903	-0.16833	0.000174119	AMR
rs3130941	rs75076268	chr6:31250257	0.862667	0.966694	PSORS1C3	ENSG00000204528.3	Heart - Left Ventricle	G=0.097	A=0.903	0.362007	9.63e-05	AMR
rs3130941	rs75076268	chr6:31250257	0.862667	0.966694	HCG22	ENSG00000228789.6	Heart - Left Ventricle	G=0.097	A=0.903	-0.33022	7.55e-05	AMR
rs3130941	rs75076268	chr6:31250257	0.862667	0.966694	HCG27	ENSG00000206344.7	Heart - Left Ventricle	G=0.097	A=0.903	0.51026	2.15e-23	AMR
rs3130941	rs75076268	chr6:31250257	0.862667	0.966694	HLA-C	ENSG00000204525.16	Heart - Left Ventricle	G=0.097	A=0.903	-0.51513	6.42e-18	AMR
rs3130941	rs75076268	chr6:31250257	0.862667	0.966694	MIR6891	ENSG00000277402.1	Heart - Left Ventricle	G=0.097	A=0.903	0.361286	9.03e-06	AMR
rs3130941	rs75076268	chr6:31250257	0.862667	0.966694	XXbac-BPG181B23.7	ENSG00000272221.1	Heart - Left Ventricle	G=0.097	A=0.903	-0.453241	7.22e-07	AMR
rs3130941	rs75076268	chr6:31250257	0.862667	0.966694	HLA-B	ENSG00000234745.10	Heart - Left Ventricle	G=0.097	A=0.903	0.173505	1.24e-06	AMR
rs3130941	rs75076268	chr6:31250257	0.862667	0.966694	MICA	ENSG00000204520.12	Heart - Left Ventricle	G=0.097	A=0.903	-0.244352	0.000161725	AMR
rs3130941	rs75076268	chr6:31250257	0.862667	0.966694	AGER	ENSG00000204305.13	Heart - Left Ventricle	G=0.097	A=0.903	0.154902	2.68e-05	AMR
rs3130941	rs114208242	chr6:31250758	0.862667	0.966694	HLA-L	ENSG00000243753.5	Heart - Left Ventricle	A=0.097	C=0.903	0.414081	2.71e-10	AMR
rs3130941	rs114208242	chr6:31250758	0.862667	0.966694	HCG22	ENSG00000228789.6	Heart - Left Ventricle	A=0.097	C=0.903	-0.33022	7.55e-05	AMR
rs3130941	rs114208242	chr6:31250758	0.862667	0.966694	PSORS1C3	ENSG00000204528.3	Heart - Left Ventricle	A=0.097	C=0.903	0.362007	9.63e-05	AMR
rs3130941	rs114208242	chr6:31250758	0.862667	0.966694	CCHCR1	ENSG00000204536.13	Heart - Left Ventricle	A=0.097	C=0.903	-0.16833	0.000174119	AMR
rs3130941	rs114208242	chr6:31250758	0.862667	0.966694	HCG27	ENSG00000206344.7	Heart - Left Ventricle	A=0.097	C=0.903	0.51026	2.15e-23	AMR
rs3130941	rs114208242	chr6:31250758	0.862667	0.966694	HLA-C	ENSG00000204525.16	Heart - Left Ventricle	A=0.097	C=0.903	-0.51513	6.42e-18	AMR
rs3130941	rs114208242	chr6:31250758	0.862667	0.966694	HLA-B	ENSG00000234745.10	Heart - Left Ventricle	A=0.097	C=0.903	0.173505	1.24e-06	AMR
rs3130941	rs114208242	chr6:31250758	0.862667	0.966694	MIR6891	ENSG00000277402.1	Heart - Left Ventricle	A=0.097	C=0.903	0.361286	9.03e-06	AMR
rs3130941	rs114208242	chr6:31250758	0.862667	0.966694	XXbac-BPG181B23.7	ENSG00000272221.1	Heart - Left Ventricle	A=0.097	C=0.903	-0.453241	7.22e-07	AMR
rs3130941	rs114208242	chr6:31250758	0.862667	0.966694	MICA	ENSG00000204520.12	Heart - Left Ventricle	A=0.097	C=0.903	-0.244352	0.000161725	AMR
rs3130941	rs114208242	chr6:31250758	0.862667	0.966694	AGER	ENSG00000204305.13	Heart - Left Ventricle	A=0.097	C=0.903	0.154902	2.68e-05	AMR
rs3130941	rs57303583	chr6:31251313	0.862667	0.966694	HLA-L	ENSG00000243753.5	Heart - Left Ventricle	G=0.097	A=0.903	0.414081	2.71e-10	AMR
rs3130941	rs57303583	chr6:31251313	0.862667	0.966694	HCG22	ENSG00000228789.6	Heart - Left Ventricle	G=0.097	A=0.903	-0.33022	7.55e-05	AMR
rs3130941	rs57303583	chr6:31251313	0.862667	0.966694	CCHCR1	ENSG00000204536.13	Heart - Left Ventricle	G=0.097	A=0.903	-0.16833	0.000174119	AMR
rs3130941	rs57303583	chr6:31251313	0.862667	0.966694	PSORS1C3	ENSG00000204528.3	Heart - Left Ventricle	G=0.097	A=0.903	0.362007	9.63e-05	AMR
rs3130941	rs57303583	chr6:31251313	0.862667	0.966694	HCG27	ENSG00000206344.7	Heart - Left Ventricle	G=0.097	A=0.903	0.51026	2.15e-23	AMR
rs3130941	rs57303583	chr6:31251313	0.862667	0.966694	HLA-C	ENSG00000204525.16	Heart - Left Ventricle	G=0.097	A=0.903	-0.51513	6.42e-18	AMR
rs3130941	rs57303583	chr6:31251313	0.862667	0.966694	HLA-B	ENSG00000234745.10	Heart - Left Ventricle	G=0.097	A=0.903	0.173505	1.24e-06	AMR
rs3130941	rs57303583	chr6:31251313	0.862667	0.966694	MIR6891	ENSG00000277402.1	Heart - Left Ventricle	G=0.097	A=0.903	0.361286	9.03e-06	AMR
rs3130941	rs57303583	chr6:31251313	0.862667	0.966694	XXbac-BPG181B23.7	ENSG00000272221.1	Heart - Left Ventricle	G=0.097	A=0.903	-0.453241	7.22e-07	AMR
rs3130941	rs57303583	chr6:31251313	0.862667	0.966694	MICA	ENSG00000204520.12	Heart - Left Ventricle	G=0.097	A=0.903	-0.244352	0.000161725	AMR
rs3130941	rs57303583	chr6:31251313	0.862667	0.966694	AGER	ENSG00000204305.13	Heart - Left Ventricle	G=0.097	A=0.903	0.154902	2.68e-05	AMR
rs3130941	rs9264199	chr6:31252644	0.862667	0.966694	HCG22	ENSG00000228789.6	Heart - Left Ventricle	C=0.097	T=0.903	-0.306329	0.000167584	AMR
rs3130941	rs9264199	chr6:31252644	0.862667	0.966694	HLA-L	ENSG00000243753.5	Heart - Left Ventricle	C=0.097	T=0.903	0.390061	1.12e-09	AMR
rs3130941	rs9264199	chr6:31252644	0.862667	0.966694	PSORS1C3	ENSG00000204528.3	Heart - Left Ventricle	C=0.097	T=0.903	0.352051	9.97e-05	AMR
rs3130941	rs9264199	chr6:31252644	0.862667	0.966694	HCG27	ENSG00000206344.7	Heart - Left Ventricle	C=0.097	T=0.903	0.486871	2.42e-22	AMR
rs3130941	rs9264199	chr6:31252644	0.862667	0.966694	HLA-C	ENSG00000204525.16	Heart - Left Ventricle	C=0.097	T=0.903	-0.508681	2.05e-18	AMR
rs3130941	rs9264199	chr6:31252644	0.862667	0.966694	MIR6891	ENSG00000277402.1	Heart - Left Ventricle	C=0.097	T=0.903	0.340602	1.79e-05	AMR
rs3130941	rs9264199	chr6:31252644	0.862667	0.966694	HLA-B	ENSG00000234745.10	Heart - Left Ventricle	C=0.097	T=0.903	0.163107	3e-06	AMR
rs3130941	rs9264199	chr6:31252644	0.862667	0.966694	XXbac-BPG181B23.7	ENSG00000272221.1	Heart - Left Ventricle	C=0.097	T=0.903	-0.439194	8.38e-07	AMR
rs3130941	rs9264199	chr6:31252644	0.862667	0.966694	AGER	ENSG00000204305.13	Heart - Left Ventricle	C=0.097	T=0.903	0.140849	9.2e-05	AMR
rs3130941	rs9264242	chr6:31254807	0.862667	0.966694	HLA-L	ENSG00000243753.5	Heart - Left Ventricle	T=0.097	C=0.903	0.390061	1.12e-09	AMR
rs3130941	rs9264242	chr6:31254807	0.862667	0.966694	PSORS1C3	ENSG00000204528.3	Heart - Left Ventricle	T=0.097	C=0.903	0.352051	9.97e-05	AMR
rs3130941	rs9264242	chr6:31254807	0.862667	0.966694	HCG22	ENSG00000228789.6	Heart - Left Ventricle	T=0.097	C=0.903	-0.306329	0.000167584	AMR
rs3130941	rs9264242	chr6:31254807	0.862667	0.966694	HLA-C	ENSG00000204525.16	Heart - Left Ventricle	T=0.097	C=0.903	-0.508681	2.05e-18	AMR
rs3130941	rs9264242	chr6:31254807	0.862667	0.966694	HLA-B	ENSG00000234745.10	Heart - Left Ventricle	T=0.097	C=0.903	0.163107	3e-06	AMR
rs3130941	rs9264242	chr6:31254807	0.862667	0.966694	HCG27	ENSG00000206344.7	Heart - Left Ventricle	T=0.097	C=0.903	0.486871	2.42e-22	AMR
rs3130941	rs9264242	chr6:31254807	0.862667	0.966694	XXbac-BPG181B23.7	ENSG00000272221.1	Heart - Left Ventricle	T=0.097	C=0.903	-0.439194	8.38e-07	AMR
rs3130941	rs9264242	chr6:31254807	0.862667	0.966694	MIR6891	ENSG00000277402.1	Heart - Left Ventricle	T=0.097	C=0.903	0.340602	1.79e-05	AMR
rs3130941	rs9264242	chr6:31254807	0.862667	0.966694	AGER	ENSG00000204305.13	Heart - Left Ventricle	T=0.097	C=0.903	0.140849	9.2e-05	AMR
rs3130941	rs9501546	chr6:31260409	0.862667	0.966694	HCG22	ENSG00000228789.6	Heart - Left Ventricle	T=0.097	C=0.903	-0.306329	0.000167584	AMR
rs3130941	rs9501546	chr6:31260409	0.862667	0.966694	PSORS1C3	ENSG00000204528.3	Heart - Left Ventricle	T=0.097	C=0.903	0.352051	9.97e-05	AMR
rs3130941	rs9501546	chr6:31260409	0.862667	0.966694	HCG27	ENSG00000206344.7	Heart - Left Ventricle	T=0.097	C=0.903	0.486871	2.42e-22	AMR
rs3130941	rs9501546	chr6:31260409	0.862667	0.966694	HLA-C	ENSG00000204525.16	Heart - Left Ventricle	T=0.097	C=0.903	-0.508681	2.05e-18	AMR
rs3130941	rs9501546	chr6:31260409	0.862667	0.966694	MIR6891	ENSG00000277402.1	Heart - Left Ventricle	T=0.097	C=0.903	0.340602	1.79e-05	AMR
rs3130941	rs9501546	chr6:31260409	0.862667	0.966694	HLA-B	ENSG00000234745.10	Heart - Left Ventricle	T=0.097	C=0.903	0.163107	3e-06	AMR
rs3130941	rs9501546	chr6:31260409	0.862667	0.966694	XXbac-BPG181B23.7	ENSG00000272221.1	Heart - Left Ventricle	T=0.097	C=0.903	-0.439194	8.38e-07	AMR
rs3130941	rs9501546	chr6:31260409	0.862667	0.966694	AGER	ENSG00000204305.13	Heart - Left Ventricle	T=0.097	C=0.903	0.140849	9.2e-05	AMR
rs3130941	rs17192141	chr6:31262265	0.862667	0.966694	HCG22	ENSG00000228789.6	Heart - Left Ventricle	G=0.097	A=0.903	-0.33022	7.55e-05	AMR
rs3130941	rs17192141	chr6:31262265	0.862667	0.966694	PSORS1C3	ENSG00000204528.3	Heart - Left Ventricle	G=0.097	A=0.903	0.362007	9.63e-05	AMR
rs3130941	rs17192141	chr6:31262265	0.862667	0.966694	HCG27	ENSG00000206344.7	Heart - Left Ventricle	G=0.097	A=0.903	0.51026	2.15e-23	AMR
rs3130941	rs17192141	chr6:31262265	0.862667	0.966694	CCHCR1	ENSG00000204536.13	Heart - Left Ventricle	G=0.097	A=0.903	-0.16833	0.000174119	AMR
rs3130941	rs17192141	chr6:31262265	0.862667	0.966694	HLA-C	ENSG00000204525.16	Heart - Left Ventricle	G=0.097	A=0.903	-0.51513	6.42e-18	AMR
rs3130941	rs17192141	chr6:31262265	0.862667	0.966694	HLA-B	ENSG00000234745.10	Heart - Left Ventricle	G=0.097	A=0.903	0.173505	1.24e-06	AMR
rs3130941	rs17192141	chr6:31262265	0.862667	0.966694	MIR6891	ENSG00000277402.1	Heart - Left Ventricle	G=0.097	A=0.903	0.361286	9.03e-06	AMR
rs3130941	rs17192141	chr6:31262265	0.862667	0.966694	XXbac-BPG181B23.7	ENSG00000272221.1	Heart - Left Ventricle	G=0.097	A=0.903	-0.453241	7.22e-07	AMR
rs3130941	rs17192141	chr6:31262265	0.862667	0.966694	MICA	ENSG00000204520.12	Heart - Left Ventricle	G=0.097	A=0.903	-0.244352	0.000161725	AMR
rs3130941	rs17192141	chr6:31262265	0.862667	0.966694	AGER	ENSG00000204305.13	Heart - Left Ventricle	G=0.097	A=0.903	0.154902	2.68e-05	AMR
rs3130941	rs17198532	chr6:31262439	0.862667	0.966694	HCG22	ENSG00000228789.6	Heart - Left Ventricle	T=0.097	C=0.903	-0.333404	5.2e-05	AMR
rs3130941	rs17198532	chr6:31262439	0.862667	0.966694	CCHCR1	ENSG00000204536.13	Heart - Left Ventricle	T=0.097	C=0.903	-0.16865	0.000140664	AMR
rs3130941	rs17198532	chr6:31262439	0.862667	0.966694	HLA-C	ENSG00000204525.16	Heart - Left Ventricle	T=0.097	C=0.903	-0.501428	2.27e-17	AMR
rs3130941	rs17198532	chr6:31262439	0.862667	0.966694	HLA-B	ENSG00000234745.10	Heart - Left Ventricle	T=0.097	C=0.903	0.169889	1.57e-06	AMR
rs3130941	rs17198532	chr6:31262439	0.862667	0.966694	HCG27	ENSG00000206344.7	Heart - Left Ventricle	T=0.097	C=0.903	0.499274	6.84e-23	AMR
rs3130941	rs17198532	chr6:31262439	0.862667	0.966694	XXbac-BPG181B23.7	ENSG00000272221.1	Heart - Left Ventricle	T=0.097	C=0.903	-0.455703	4.53e-07	AMR
rs3130941	rs17198532	chr6:31262439	0.862667	0.966694	MIR6891	ENSG00000277402.1	Heart - Left Ventricle	T=0.097	C=0.903	0.351968	1.22e-05	AMR
rs3130941	rs17198532	chr6:31262439	0.862667	0.966694	MICA	ENSG00000204520.12	Heart - Left Ventricle	T=0.097	C=0.903	-0.249785	9.41e-05	AMR
rs3130941	rs17198532	chr6:31262439	0.862667	0.966694	AGER	ENSG00000204305.13	Heart - Left Ventricle	T=0.097	C=0.903	0.153743	2.47e-05	AMR
rs3130941	rs57884957	chr6:31263320	0.820792	0.920303	PSORS1C3	ENSG00000204528.3	Heart - Left Ventricle	A=0.101	G=0.899	0.37714	2.34e-05	AMR
rs3130941	rs57884957	chr6:31263320	0.820792	0.920303	HLA-C	ENSG00000204525.16	Heart - Left Ventricle	A=0.101	G=0.899	-0.498163	4.33e-18	AMR
rs3130941	rs57884957	chr6:31263320	0.820792	0.920303	HCG27	ENSG00000206344.7	Heart - Left Ventricle	A=0.101	G=0.899	0.491502	2e-23	AMR
rs3130941	rs57884957	chr6:31263320	0.820792	0.920303	MIR6891	ENSG00000277402.1	Heart - Left Ventricle	A=0.101	G=0.899	0.331955	2.32e-05	AMR
rs3130941	rs57884957	chr6:31263320	0.820792	0.920303	XXbac-BPG181B23.7	ENSG00000272221.1	Heart - Left Ventricle	A=0.101	G=0.899	-0.413568	2.76e-06	AMR
rs3130941	rs57884957	chr6:31263320	0.820792	0.920303	HLA-B	ENSG00000234745.10	Heart - Left Ventricle	A=0.101	G=0.899	0.170623	7.14e-07	AMR
rs3130941	rs57884957	chr6:31263320	0.820792	0.920303	AGER	ENSG00000204305.13	Heart - Left Ventricle	A=0.101	G=0.899	0.146954	3.52e-05	AMR
rs3130941	rs113520941	chr6:31263665	0.848298	0.950775	HCG22	ENSG00000228789.6	Heart - Left Ventricle	A=0.098	G=0.902	-0.33022	7.55e-05	AMR
rs3130941	rs113520941	chr6:31263665	0.848298	0.950775	PSORS1C3	ENSG00000204528.3	Heart - Left Ventricle	A=0.098	G=0.902	0.362007	9.63e-05	AMR
rs3130941	rs113520941	chr6:31263665	0.848298	0.950775	CCHCR1	ENSG00000204536.13	Heart - Left Ventricle	A=0.098	G=0.902	-0.16833	0.000174119	AMR
rs3130941	rs113520941	chr6:31263665	0.848298	0.950775	MIR6891	ENSG00000277402.1	Heart - Left Ventricle	A=0.098	G=0.902	0.361286	9.03e-06	AMR
rs3130941	rs113520941	chr6:31263665	0.848298	0.950775	XXbac-BPG181B23.7	ENSG00000272221.1	Heart - Left Ventricle	A=0.098	G=0.902	-0.453241	7.22e-07	AMR
rs3130941	rs113520941	chr6:31263665	0.848298	0.950775	HCG27	ENSG00000206344.7	Heart - Left Ventricle	A=0.098	G=0.902	0.51026	2.15e-23	AMR
rs3130941	rs113520941	chr6:31263665	0.848298	0.950775	HLA-C	ENSG00000204525.16	Heart - Left Ventricle	A=0.098	G=0.902	-0.51513	6.42e-18	AMR
rs3130941	rs113520941	chr6:31263665	0.848298	0.950775	HLA-B	ENSG00000234745.10	Heart - Left Ventricle	A=0.098	G=0.902	0.173505	1.24e-06	AMR
rs3130941	rs113520941	chr6:31263665	0.848298	0.950775	MICA	ENSG00000204520.12	Heart - Left Ventricle	A=0.098	G=0.902	-0.244352	0.000161725	AMR
rs3130941	rs113520941	chr6:31263665	0.848298	0.950775	AGER	ENSG00000204305.13	Heart - Left Ventricle	A=0.098	G=0.902	0.154902	2.68e-05	AMR
rs3130941	rs9501559	chr6:31264705	0.862667	0.966694	HCG22	ENSG00000228789.6	Heart - Left Ventricle	A=0.097	T=0.903	-0.33022	7.55e-05	AMR
rs3130941	rs9501559	chr6:31264705	0.862667	0.966694	PSORS1C3	ENSG00000204528.3	Heart - Left Ventricle	A=0.097	T=0.903	0.362007	9.63e-05	AMR
rs3130941	rs9501559	chr6:31264705	0.862667	0.966694	CCHCR1	ENSG00000204536.13	Heart - Left Ventricle	A=0.097	T=0.903	-0.16833	0.000174119	AMR
rs3130941	rs9501559	chr6:31264705	0.862667	0.966694	XXbac-BPG181B23.7	ENSG00000272221.1	Heart - Left Ventricle	A=0.097	T=0.903	-0.453241	7.22e-07	AMR
rs3130941	rs9501559	chr6:31264705	0.862667	0.966694	HCG27	ENSG00000206344.7	Heart - Left Ventricle	A=0.097	T=0.903	0.51026	2.15e-23	AMR
rs3130941	rs9501559	chr6:31264705	0.862667	0.966694	MIR6891	ENSG00000277402.1	Heart - Left Ventricle	A=0.097	T=0.903	0.361286	9.03e-06	AMR
rs3130941	rs9501559	chr6:31264705	0.862667	0.966694	HLA-C	ENSG00000204525.16	Heart - Left Ventricle	A=0.097	T=0.903	-0.51513	6.42e-18	AMR
rs3130941	rs9501559	chr6:31264705	0.862667	0.966694	HLA-B	ENSG00000234745.10	Heart - Left Ventricle	A=0.097	T=0.903	0.173505	1.24e-06	AMR
rs3130941	rs9501559	chr6:31264705	0.862667	0.966694	MICA	ENSG00000204520.12	Heart - Left Ventricle	A=0.097	T=0.903	-0.244352	0.000161725	AMR
rs3130941	rs9501559	chr6:31264705	0.862667	0.966694	AGER	ENSG00000204305.13	Heart - Left Ventricle	A=0.097	T=0.903	0.154902	2.68e-05	AMR
rs3130941	rs112201944	chr6:31272576	0.862667	0.966694	HCG22	ENSG00000228789.6	Heart - Left Ventricle	A=0.097	C=0.903	-0.343633	3.88e-05	AMR
rs3130941	rs112201944	chr6:31272576	0.862667	0.966694	HLA-C	ENSG00000204525.16	Heart - Left Ventricle	A=0.097	C=0.903	-0.520062	3.38e-18	AMR
rs3130941	rs112201944	chr6:31272576	0.862667	0.966694	HCG27	ENSG00000206344.7	Heart - Left Ventricle	A=0.097	C=0.903	0.510748	2.45e-23	AMR
rs3130941	rs112201944	chr6:31272576	0.862667	0.966694	MIR6891	ENSG00000277402.1	Heart - Left Ventricle	A=0.097	C=0.903	0.364869	7.64e-06	AMR
rs3130941	rs112201944	chr6:31272576	0.862667	0.966694	XXbac-BPG181B23.7	ENSG00000272221.1	Heart - Left Ventricle	A=0.097	C=0.903	-0.459837	5.17e-07	AMR
rs3130941	rs112201944	chr6:31272576	0.862667	0.966694	HLA-B	ENSG00000234745.10	Heart - Left Ventricle	A=0.097	C=0.903	0.171116	1.85e-06	AMR
rs3130941	rs112201944	chr6:31272576	0.862667	0.966694	AGER	ENSG00000204305.13	Heart - Left Ventricle	A=0.097	C=0.903	0.149669	5.23e-05	AMR
rs3130941	rs60198001	chr6:31272886	0.862667	0.966694	HCG22	ENSG00000228789.6	Heart - Left Ventricle	T=0.097	A=0.903	-0.343633	3.88e-05	AMR
rs3130941	rs60198001	chr6:31272886	0.862667	0.966694	HCG27	ENSG00000206344.7	Heart - Left Ventricle	T=0.097	A=0.903	0.510748	2.45e-23	AMR
rs3130941	rs60198001	chr6:31272886	0.862667	0.966694	MIR6891	ENSG00000277402.1	Heart - Left Ventricle	T=0.097	A=0.903	0.364869	7.64e-06	AMR
rs3130941	rs60198001	chr6:31272886	0.862667	0.966694	HLA-C	ENSG00000204525.16	Heart - Left Ventricle	T=0.097	A=0.903	-0.520062	3.38e-18	AMR
rs3130941	rs60198001	chr6:31272886	0.862667	0.966694	XXbac-BPG181B23.7	ENSG00000272221.1	Heart - Left Ventricle	T=0.097	A=0.903	-0.459837	5.17e-07	AMR
rs3130941	rs60198001	chr6:31272886	0.862667	0.966694	HLA-B	ENSG00000234745.10	Heart - Left Ventricle	T=0.097	A=0.903	0.171116	1.85e-06	AMR
rs3130941	rs60198001	chr6:31272886	0.862667	0.966694	AGER	ENSG00000204305.13	Heart - Left Ventricle	T=0.097	A=0.903	0.149669	5.23e-05	AMR
rs3130941	rs3132491	chr6:31274495	0.862667	0.966694	HCG22	ENSG00000228789.6	Heart - Left Ventricle	C=0.097	T=0.903	-0.343633	3.88e-05	AMR
rs3130941	rs3132491	chr6:31274495	0.862667	0.966694	HCG27	ENSG00000206344.7	Heart - Left Ventricle	C=0.097	T=0.903	0.510748	2.45e-23	AMR
rs3130941	rs3132491	chr6:31274495	0.862667	0.966694	MIR6891	ENSG00000277402.1	Heart - Left Ventricle	C=0.097	T=0.903	0.364869	7.64e-06	AMR
rs3130941	rs3132491	chr6:31274495	0.862667	0.966694	XXbac-BPG181B23.7	ENSG00000272221.1	Heart - Left Ventricle	C=0.097	T=0.903	-0.459837	5.17e-07	AMR
rs3130941	rs3132491	chr6:31274495	0.862667	0.966694	HLA-C	ENSG00000204525.16	Heart - Left Ventricle	C=0.097	T=0.903	-0.520062	3.38e-18	AMR
rs3130941	rs3132491	chr6:31274495	0.862667	0.966694	HLA-B	ENSG00000234745.10	Heart - Left Ventricle	C=0.097	T=0.903	0.171116	1.85e-06	AMR
rs3130941	rs3132491	chr6:31274495	0.862667	0.966694	AGER	ENSG00000204305.13	Heart - Left Ventricle	C=0.097	T=0.903	0.149669	5.23e-05	AMR
rs3130941	rs3132490	chr6:31274783	0.862667	0.966694	HCG22	ENSG00000228789.6	Heart - Left Ventricle	G=0.097	A=0.903	-0.343633	3.88e-05	AMR
rs3130941	rs3132490	chr6:31274783	0.862667	0.966694	HLA-C	ENSG00000204525.16	Heart - Left Ventricle	G=0.097	A=0.903	-0.520062	3.38e-18	AMR
rs3130941	rs3132490	chr6:31274783	0.862667	0.966694	MIR6891	ENSG00000277402.1	Heart - Left Ventricle	G=0.097	A=0.903	0.364869	7.64e-06	AMR
rs3130941	rs3132490	chr6:31274783	0.862667	0.966694	HLA-B	ENSG00000234745.10	Heart - Left Ventricle	G=0.097	A=0.903	0.171116	1.85e-06	AMR
rs3130941	rs3132490	chr6:31274783	0.862667	0.966694	HCG27	ENSG00000206344.7	Heart - Left Ventricle	G=0.097	A=0.903	0.510748	2.45e-23	AMR
rs3130941	rs3132490	chr6:31274783	0.862667	0.966694	XXbac-BPG181B23.7	ENSG00000272221.1	Heart - Left Ventricle	G=0.097	A=0.903	-0.459837	5.17e-07	AMR
rs3130941	rs3132490	chr6:31274783	0.862667	0.966694	AGER	ENSG00000204305.13	Heart - Left Ventricle	G=0.097	A=0.903	0.149669	5.23e-05	AMR
rs3130941	rs111993575	chr6:31275103	0.862667	0.966694	HCG22	ENSG00000228789.6	Heart - Left Ventricle	C=0.097	T=0.903	-0.343633	3.88e-05	AMR
rs3130941	rs111993575	chr6:31275103	0.862667	0.966694	HLA-C	ENSG00000204525.16	Heart - Left Ventricle	C=0.097	T=0.903	-0.520062	3.38e-18	AMR
rs3130941	rs111993575	chr6:31275103	0.862667	0.966694	MIR6891	ENSG00000277402.1	Heart - Left Ventricle	C=0.097	T=0.903	0.364869	7.64e-06	AMR
rs3130941	rs111993575	chr6:31275103	0.862667	0.966694	HCG27	ENSG00000206344.7	Heart - Left Ventricle	C=0.097	T=0.903	0.510748	2.45e-23	AMR
rs3130941	rs111993575	chr6:31275103	0.862667	0.966694	XXbac-BPG181B23.7	ENSG00000272221.1	Heart - Left Ventricle	C=0.097	T=0.903	-0.459837	5.17e-07	AMR
rs3130941	rs111993575	chr6:31275103	0.862667	0.966694	HLA-B	ENSG00000234745.10	Heart - Left Ventricle	C=0.097	T=0.903	0.171116	1.85e-06	AMR
rs3130941	rs111993575	chr6:31275103	0.862667	0.966694	AGER	ENSG00000204305.13	Heart - Left Ventricle	C=0.097	T=0.903	0.149669	5.23e-05	AMR
rs3130941	rs9264719	chr6:31275420	0.862667	0.966694	HCG22	ENSG00000228789.6	Heart - Left Ventricle	A=0.097	G=0.903	-0.343633	3.88e-05	AMR
rs3130941	rs9264719	chr6:31275420	0.862667	0.966694	HCG27	ENSG00000206344.7	Heart - Left Ventricle	A=0.097	G=0.903	0.510748	2.45e-23	AMR
rs3130941	rs9264719	chr6:31275420	0.862667	0.966694	MIR6891	ENSG00000277402.1	Heart - Left Ventricle	A=0.097	G=0.903	0.364869	7.64e-06	AMR
rs3130941	rs9264719	chr6:31275420	0.862667	0.966694	HLA-C	ENSG00000204525.16	Heart - Left Ventricle	A=0.097	G=0.903	-0.520062	3.38e-18	AMR
rs3130941	rs9264719	chr6:31275420	0.862667	0.966694	XXbac-BPG181B23.7	ENSG00000272221.1	Heart - Left Ventricle	A=0.097	G=0.903	-0.459837	5.17e-07	AMR
rs3130941	rs9264719	chr6:31275420	0.862667	0.966694	HLA-B	ENSG00000234745.10	Heart - Left Ventricle	A=0.097	G=0.903	0.171116	1.85e-06	AMR
rs3130941	rs9264719	chr6:31275420	0.862667	0.966694	AGER	ENSG00000204305.13	Heart - Left Ventricle	A=0.097	G=0.903	0.149669	5.23e-05	AMR
rs3130941	rs9264731	chr6:31276291	0.848298	0.950775	HCG22	ENSG00000228789.6	Heart - Left Ventricle	G=0.098	A=0.902	-0.347619	3.14e-05	AMR
rs3130941	rs9264731	chr6:31276291	0.848298	0.950775	HCG27	ENSG00000206344.7	Heart - Left Ventricle	G=0.098	A=0.902	0.502791	1.51e-22	AMR
rs3130941	rs9264731	chr6:31276291	0.848298	0.950775	HLA-C	ENSG00000204525.16	Heart - Left Ventricle	G=0.098	A=0.902	-0.519115	3.99e-18	AMR
rs3130941	rs9264731	chr6:31276291	0.848298	0.950775	MIR6891	ENSG00000277402.1	Heart - Left Ventricle	G=0.098	A=0.902	0.364715	7.72e-06	AMR
rs3130941	rs9264731	chr6:31276291	0.848298	0.950775	XXbac-BPG181B23.7	ENSG00000272221.1	Heart - Left Ventricle	G=0.098	A=0.902	-0.455725	6.61e-07	AMR
rs3130941	rs9264731	chr6:31276291	0.848298	0.950775	HLA-B	ENSG00000234745.10	Heart - Left Ventricle	G=0.098	A=0.902	0.156577	1.36e-05	AMR
rs3130941	rs9264731	chr6:31276291	0.848298	0.950775	AGER	ENSG00000204305.13	Heart - Left Ventricle	G=0.098	A=0.902	0.152864	3.58e-05	AMR
rs3130941	rs113487932	chr6:31276404	0.862667	0.966694	HCG22	ENSG00000228789.6	Heart - Left Ventricle	C=0.097	T=0.903	-0.347619	3.14e-05	AMR
rs3130941	rs113487932	chr6:31276404	0.862667	0.966694	HCG27	ENSG00000206344.7	Heart - Left Ventricle	C=0.097	T=0.903	0.502791	1.51e-22	AMR
rs3130941	rs113487932	chr6:31276404	0.862667	0.966694	HLA-C	ENSG00000204525.16	Heart - Left Ventricle	C=0.097	T=0.903	-0.519115	3.99e-18	AMR
rs3130941	rs113487932	chr6:31276404	0.862667	0.966694	MIR6891	ENSG00000277402.1	Heart - Left Ventricle	C=0.097	T=0.903	0.364715	7.72e-06	AMR
rs3130941	rs113487932	chr6:31276404	0.862667	0.966694	HLA-B	ENSG00000234745.10	Heart - Left Ventricle	C=0.097	T=0.903	0.156577	1.36e-05	AMR
rs3130941	rs113487932	chr6:31276404	0.862667	0.966694	XXbac-BPG181B23.7	ENSG00000272221.1	Heart - Left Ventricle	C=0.097	T=0.903	-0.455725	6.61e-07	AMR
rs3130941	rs113487932	chr6:31276404	0.862667	0.966694	AGER	ENSG00000204305.13	Heart - Left Ventricle	C=0.097	T=0.903	0.152864	3.58e-05	AMR
rs3130941	rs77255402	chr6:31276453	0.862667	0.966694	HCG22	ENSG00000228789.6	Heart - Left Ventricle	A=0.097	C=0.903	-0.347619	3.14e-05	AMR
rs3130941	rs77255402	chr6:31276453	0.862667	0.966694	HCG27	ENSG00000206344.7	Heart - Left Ventricle	A=0.097	C=0.903	0.502791	1.51e-22	AMR
rs3130941	rs77255402	chr6:31276453	0.862667	0.966694	HLA-C	ENSG00000204525.16	Heart - Left Ventricle	A=0.097	C=0.903	-0.519115	3.99e-18	AMR
rs3130941	rs77255402	chr6:31276453	0.862667	0.966694	MIR6891	ENSG00000277402.1	Heart - Left Ventricle	A=0.097	C=0.903	0.364715	7.72e-06	AMR
rs3130941	rs77255402	chr6:31276453	0.862667	0.966694	HLA-B	ENSG00000234745.10	Heart - Left Ventricle	A=0.097	C=0.903	0.156577	1.36e-05	AMR
rs3130941	rs77255402	chr6:31276453	0.862667	0.966694	XXbac-BPG181B23.7	ENSG00000272221.1	Heart - Left Ventricle	A=0.097	C=0.903	-0.455725	6.61e-07	AMR
rs3130941	rs77255402	chr6:31276453	0.862667	0.966694	AGER	ENSG00000204305.13	Heart - Left Ventricle	A=0.097	C=0.903	0.152864	3.58e-05	AMR
rs3130941	rs9264736	chr6:31276470	0.862667	0.966694	HCG22	ENSG00000228789.6	Heart - Left Ventricle	A=0.097	G=0.903	-0.347619	3.14e-05	AMR
rs3130941	rs9264736	chr6:31276470	0.862667	0.966694	HCG27	ENSG00000206344.7	Heart - Left Ventricle	A=0.097	G=0.903	0.502791	1.51e-22	AMR
rs3130941	rs9264736	chr6:31276470	0.862667	0.966694	HLA-C	ENSG00000204525.16	Heart - Left Ventricle	A=0.097	G=0.903	-0.519115	3.99e-18	AMR
rs3130941	rs9264736	chr6:31276470	0.862667	0.966694	XXbac-BPG181B23.7	ENSG00000272221.1	Heart - Left Ventricle	A=0.097	G=0.903	-0.455725	6.61e-07	AMR
rs3130941	rs9264736	chr6:31276470	0.862667	0.966694	MIR6891	ENSG00000277402.1	Heart - Left Ventricle	A=0.097	G=0.903	0.364715	7.72e-06	AMR
rs3130941	rs9264736	chr6:31276470	0.862667	0.966694	HLA-B	ENSG00000234745.10	Heart - Left Ventricle	A=0.097	G=0.903	0.156577	1.36e-05	AMR
rs3130941	rs9264736	chr6:31276470	0.862667	0.966694	AGER	ENSG00000204305.13	Heart - Left Ventricle	A=0.097	G=0.903	0.152864	3.58e-05	AMR
rs3130941	rs9264737	chr6:31276472	0.862667	0.966694	HCG22	ENSG00000228789.6	Heart - Left Ventricle	T=0.097	C=0.903	-0.347619	3.14e-05	AMR
rs3130941	rs9264737	chr6:31276472	0.862667	0.966694	HCG27	ENSG00000206344.7	Heart - Left Ventricle	T=0.097	C=0.903	0.502791	1.51e-22	AMR
rs3130941	rs9264737	chr6:31276472	0.862667	0.966694	MIR6891	ENSG00000277402.1	Heart - Left Ventricle	T=0.097	C=0.903	0.364715	7.72e-06	AMR
rs3130941	rs9264737	chr6:31276472	0.862667	0.966694	HLA-C	ENSG00000204525.16	Heart - Left Ventricle	T=0.097	C=0.903	-0.519115	3.99e-18	AMR
rs3130941	rs9264737	chr6:31276472	0.862667	0.966694	XXbac-BPG181B23.7	ENSG00000272221.1	Heart - Left Ventricle	T=0.097	C=0.903	-0.455725	6.61e-07	AMR
rs3130941	rs9264737	chr6:31276472	0.862667	0.966694	HLA-B	ENSG00000234745.10	Heart - Left Ventricle	T=0.097	C=0.903	0.156577	1.36e-05	AMR
rs3130941	rs9264737	chr6:31276472	0.862667	0.966694	AGER	ENSG00000204305.13	Heart - Left Ventricle	T=0.097	C=0.903	0.152864	3.58e-05	AMR
rs3130941	rs77171935	chr6:31276484	0.862667	0.966694	HCG22	ENSG00000228789.6	Heart - Left Ventricle	C=0.097	A=0.903	-0.347619	3.14e-05	AMR
rs3130941	rs77171935	chr6:31276484	0.862667	0.966694	HCG27	ENSG00000206344.7	Heart - Left Ventricle	C=0.097	A=0.903	0.502791	1.51e-22	AMR
rs3130941	rs77171935	chr6:31276484	0.862667	0.966694	HLA-C	ENSG00000204525.16	Heart - Left Ventricle	C=0.097	A=0.903	-0.519115	3.99e-18	AMR
rs3130941	rs77171935	chr6:31276484	0.862667	0.966694	HLA-B	ENSG00000234745.10	Heart - Left Ventricle	C=0.097	A=0.903	0.156577	1.36e-05	AMR
rs3130941	rs77171935	chr6:31276484	0.862667	0.966694	MIR6891	ENSG00000277402.1	Heart - Left Ventricle	C=0.097	A=0.903	0.364715	7.72e-06	AMR
rs3130941	rs77171935	chr6:31276484	0.862667	0.966694	XXbac-BPG181B23.7	ENSG00000272221.1	Heart - Left Ventricle	C=0.097	A=0.903	-0.455725	6.61e-07	AMR
rs3130941	rs77171935	chr6:31276484	0.862667	0.966694	AGER	ENSG00000204305.13	Heart - Left Ventricle	C=0.097	A=0.903	0.152864	3.58e-05	AMR
rs3130941	rs80001875	chr6:31276523	0.862667	0.966694	HCG22	ENSG00000228789.6	Heart - Left Ventricle	G=0.097	A=0.903	-0.347619	3.14e-05	AMR
rs3130941	rs80001875	chr6:31276523	0.862667	0.966694	HLA-C	ENSG00000204525.16	Heart - Left Ventricle	G=0.097	A=0.903	-0.519115	3.99e-18	AMR
rs3130941	rs80001875	chr6:31276523	0.862667	0.966694	MIR6891	ENSG00000277402.1	Heart - Left Ventricle	G=0.097	A=0.903	0.364715	7.72e-06	AMR
rs3130941	rs80001875	chr6:31276523	0.862667	0.966694	HLA-B	ENSG00000234745.10	Heart - Left Ventricle	G=0.097	A=0.903	0.156577	1.36e-05	AMR
rs3130941	rs80001875	chr6:31276523	0.862667	0.966694	HCG27	ENSG00000206344.7	Heart - Left Ventricle	G=0.097	A=0.903	0.502791	1.51e-22	AMR
rs3130941	rs80001875	chr6:31276523	0.862667	0.966694	XXbac-BPG181B23.7	ENSG00000272221.1	Heart - Left Ventricle	G=0.097	A=0.903	-0.455725	6.61e-07	AMR
rs3130941	rs80001875	chr6:31276523	0.862667	0.966694	AGER	ENSG00000204305.13	Heart - Left Ventricle	G=0.097	A=0.903	0.152864	3.58e-05	AMR
rs3130941	rs9264742	chr6:31276839	0.862667	0.966694	HCG22	ENSG00000228789.6	Heart - Left Ventricle	T=0.097	C=0.903	-0.347619	3.14e-05	AMR
rs3130941	rs9264742	chr6:31276839	0.862667	0.966694	HLA-C	ENSG00000204525.16	Heart - Left Ventricle	T=0.097	C=0.903	-0.519115	3.99e-18	AMR
rs3130941	rs9264742	chr6:31276839	0.862667	0.966694	HCG27	ENSG00000206344.7	Heart - Left Ventricle	T=0.097	C=0.903	0.502791	1.51e-22	AMR
rs3130941	rs9264742	chr6:31276839	0.862667	0.966694	MIR6891	ENSG00000277402.1	Heart - Left Ventricle	T=0.097	C=0.903	0.364715	7.72e-06	AMR
rs3130941	rs9264742	chr6:31276839	0.862667	0.966694	HLA-B	ENSG00000234745.10	Heart - Left Ventricle	T=0.097	C=0.903	0.156577	1.36e-05	AMR
rs3130941	rs9264742	chr6:31276839	0.862667	0.966694	XXbac-BPG181B23.7	ENSG00000272221.1	Heart - Left Ventricle	T=0.097	C=0.903	-0.455725	6.61e-07	AMR
rs3130941	rs9264742	chr6:31276839	0.862667	0.966694	AGER	ENSG00000204305.13	Heart - Left Ventricle	T=0.097	C=0.903	0.152864	3.58e-05	AMR
rs3130941	rs3930575	chr6:31276877	0.862667	0.966694	HCG22	ENSG00000228789.6	Heart - Left Ventricle	A=0.097	G=0.903	-0.347619	3.14e-05	AMR
rs3130941	rs3930575	chr6:31276877	0.862667	0.966694	MIR6891	ENSG00000277402.1	Heart - Left Ventricle	A=0.097	G=0.903	0.364715	7.72e-06	AMR
rs3130941	rs3930575	chr6:31276877	0.862667	0.966694	HLA-C	ENSG00000204525.16	Heart - Left Ventricle	A=0.097	G=0.903	-0.519115	3.99e-18	AMR
rs3130941	rs3930575	chr6:31276877	0.862667	0.966694	HCG27	ENSG00000206344.7	Heart - Left Ventricle	A=0.097	G=0.903	0.502791	1.51e-22	AMR
rs3130941	rs3930575	chr6:31276877	0.862667	0.966694	HLA-B	ENSG00000234745.10	Heart - Left Ventricle	A=0.097	G=0.903	0.156577	1.36e-05	AMR
rs3130941	rs3930575	chr6:31276877	0.862667	0.966694	XXbac-BPG181B23.7	ENSG00000272221.1	Heart - Left Ventricle	A=0.097	G=0.903	-0.455725	6.61e-07	AMR
rs3130941	rs3930575	chr6:31276877	0.862667	0.966694	AGER	ENSG00000204305.13	Heart - Left Ventricle	A=0.097	G=0.903	0.152864	3.58e-05	AMR
rs3130941	rs60422704	chr6:31277701	0.862667	0.966694	HCG22	ENSG00000228789.6	Heart - Left Ventricle	G=0.097	A=0.903	-0.347619	3.14e-05	AMR
rs3130941	rs60422704	chr6:31277701	0.862667	0.966694	HCG27	ENSG00000206344.7	Heart - Left Ventricle	G=0.097	A=0.903	0.502791	1.51e-22	AMR
rs3130941	rs60422704	chr6:31277701	0.862667	0.966694	HLA-C	ENSG00000204525.16	Heart - Left Ventricle	G=0.097	A=0.903	-0.519115	3.99e-18	AMR
rs3130941	rs60422704	chr6:31277701	0.862667	0.966694	MIR6891	ENSG00000277402.1	Heart - Left Ventricle	G=0.097	A=0.903	0.364715	7.72e-06	AMR
rs3130941	rs60422704	chr6:31277701	0.862667	0.966694	HLA-B	ENSG00000234745.10	Heart - Left Ventricle	G=0.097	A=0.903	0.156577	1.36e-05	AMR
rs3130941	rs60422704	chr6:31277701	0.862667	0.966694	XXbac-BPG181B23.7	ENSG00000272221.1	Heart - Left Ventricle	G=0.097	A=0.903	-0.455725	6.61e-07	AMR
rs3130941	rs60422704	chr6:31277701	0.862667	0.966694	AGER	ENSG00000204305.13	Heart - Left Ventricle	G=0.097	A=0.903	0.152864	3.58e-05	AMR
rs3130941	rs58335191	chr6:31277711	0.862667	0.966694	HCG22	ENSG00000228789.6	Heart - Left Ventricle	C=0.097	T=0.903	-0.347619	3.14e-05	AMR
rs3130941	rs58335191	chr6:31277711	0.862667	0.966694	HLA-C	ENSG00000204525.16	Heart - Left Ventricle	C=0.097	T=0.903	-0.519115	3.99e-18	AMR
rs3130941	rs58335191	chr6:31277711	0.862667	0.966694	HLA-B	ENSG00000234745.10	Heart - Left Ventricle	C=0.097	T=0.903	0.156577	1.36e-05	AMR
rs3130941	rs58335191	chr6:31277711	0.862667	0.966694	HCG27	ENSG00000206344.7	Heart - Left Ventricle	C=0.097	T=0.903	0.502791	1.51e-22	AMR
rs3130941	rs58335191	chr6:31277711	0.862667	0.966694	MIR6891	ENSG00000277402.1	Heart - Left Ventricle	C=0.097	T=0.903	0.364715	7.72e-06	AMR
rs3130941	rs58335191	chr6:31277711	0.862667	0.966694	XXbac-BPG181B23.7	ENSG00000272221.1	Heart - Left Ventricle	C=0.097	T=0.903	-0.455725	6.61e-07	AMR
rs3130941	rs58335191	chr6:31277711	0.862667	0.966694	AGER	ENSG00000204305.13	Heart - Left Ventricle	C=0.097	T=0.903	0.152864	3.58e-05	AMR
rs3130941	rs59178324	chr6:31277712	0.862667	0.966694	HCG22	ENSG00000228789.6	Heart - Left Ventricle	A=0.097	G=0.903	-0.347619	3.14e-05	AMR
rs3130941	rs59178324	chr6:31277712	0.862667	0.966694	HCG27	ENSG00000206344.7	Heart - Left Ventricle	A=0.097	G=0.903	0.502791	1.51e-22	AMR
rs3130941	rs59178324	chr6:31277712	0.862667	0.966694	HLA-C	ENSG00000204525.16	Heart - Left Ventricle	A=0.097	G=0.903	-0.519115	3.99e-18	AMR
rs3130941	rs59178324	chr6:31277712	0.862667	0.966694	HLA-B	ENSG00000234745.10	Heart - Left Ventricle	A=0.097	G=0.903	0.156577	1.36e-05	AMR
rs3130941	rs59178324	chr6:31277712	0.862667	0.966694	XXbac-BPG181B23.7	ENSG00000272221.1	Heart - Left Ventricle	A=0.097	G=0.903	-0.455725	6.61e-07	AMR
rs3130941	rs59178324	chr6:31277712	0.862667	0.966694	MIR6891	ENSG00000277402.1	Heart - Left Ventricle	A=0.097	G=0.903	0.364715	7.72e-06	AMR
rs3130941	rs59178324	chr6:31277712	0.862667	0.966694	AGER	ENSG00000204305.13	Heart - Left Ventricle	A=0.097	G=0.903	0.152864	3.58e-05	AMR
rs3130941	rs7381988	chr6:31278926	0.834346	0.935319	HLA-C	ENSG00000204525.16	Heart - Left Ventricle	G=0.099	A=0.901	-0.517264	8.46e-21	AMR
rs3130941	rs7381988	chr6:31278926	0.834346	0.935319	HLA-B	ENSG00000234745.10	Heart - Left Ventricle	G=0.099	A=0.901	0.158643	2.17e-06	AMR
rs3130941	rs7381988	chr6:31278926	0.834346	0.935319	HCG27	ENSG00000206344.7	Heart - Left Ventricle	G=0.099	A=0.901	0.449754	1.36e-20	AMR
rs3130941	rs7381988	chr6:31278926	0.834346	0.935319	XXbac-BPG181B23.7	ENSG00000272221.1	Heart - Left Ventricle	G=0.099	A=0.901	-0.485651	1.1e-08	AMR
rs3130941	rs7381988	chr6:31278926	0.834346	0.935319	MIR6891	ENSG00000277402.1	Heart - Left Ventricle	G=0.099	A=0.901	0.362619	1.79e-06	AMR
rs3130941	rs7381988	chr6:31278926	0.834346	0.935319	AGER	ENSG00000204305.13	Heart - Left Ventricle	G=0.099	A=0.901	0.138647	5.96e-05	AMR
rs3130941	rs117608558	chr6:31279290	0.862667	0.966694	HCG22	ENSG00000228789.6	Heart - Left Ventricle	T=0.097	G=0.903	-0.347619	3.14e-05	AMR
rs3130941	rs117608558	chr6:31279290	0.862667	0.966694	HLA-C	ENSG00000204525.16	Heart - Left Ventricle	T=0.097	G=0.903	-0.519115	3.99e-18	AMR
rs3130941	rs117608558	chr6:31279290	0.862667	0.966694	XXbac-BPG181B23.7	ENSG00000272221.1	Heart - Left Ventricle	T=0.097	G=0.903	-0.455725	6.61e-07	AMR
rs3130941	rs117608558	chr6:31279290	0.862667	0.966694	HCG27	ENSG00000206344.7	Heart - Left Ventricle	T=0.097	G=0.903	0.502791	1.51e-22	AMR
rs3130941	rs117608558	chr6:31279290	0.862667	0.966694	MIR6891	ENSG00000277402.1	Heart - Left Ventricle	T=0.097	G=0.903	0.364715	7.72e-06	AMR
rs3130941	rs117608558	chr6:31279290	0.862667	0.966694	HLA-B	ENSG00000234745.10	Heart - Left Ventricle	T=0.097	G=0.903	0.156577	1.36e-05	AMR
rs3130941	rs117608558	chr6:31279290	0.862667	0.966694	AGER	ENSG00000204305.13	Heart - Left Ventricle	T=0.097	G=0.903	0.152864	3.58e-05	AMR
rs3130941	rs57681526	chr6:31279372	0.862667	0.966694	HCG22	ENSG00000228789.6	Heart - Left Ventricle	A=0.097	G=0.903	-0.347619	3.14e-05	AMR
rs3130941	rs57681526	chr6:31279372	0.862667	0.966694	HCG27	ENSG00000206344.7	Heart - Left Ventricle	A=0.097	G=0.903	0.502791	1.51e-22	AMR
rs3130941	rs57681526	chr6:31279372	0.862667	0.966694	MIR6891	ENSG00000277402.1	Heart - Left Ventricle	A=0.097	G=0.903	0.364715	7.72e-06	AMR
rs3130941	rs57681526	chr6:31279372	0.862667	0.966694	HLA-C	ENSG00000204525.16	Heart - Left Ventricle	A=0.097	G=0.903	-0.519115	3.99e-18	AMR
rs3130941	rs57681526	chr6:31279372	0.862667	0.966694	HLA-B	ENSG00000234745.10	Heart - Left Ventricle	A=0.097	G=0.903	0.156577	1.36e-05	AMR
rs3130941	rs57681526	chr6:31279372	0.862667	0.966694	XXbac-BPG181B23.7	ENSG00000272221.1	Heart - Left Ventricle	A=0.097	G=0.903	-0.455725	6.61e-07	AMR
rs3130941	rs57681526	chr6:31279372	0.862667	0.966694	AGER	ENSG00000204305.13	Heart - Left Ventricle	A=0.097	G=0.903	0.152864	3.58e-05	AMR
rs3130941	rs141711945	chr6:31281419	0.862667	0.966694	HCG22	ENSG00000228789.6	Heart - Left Ventricle	A=0.097	C=0.903	-0.347619	3.14e-05	AMR
rs3130941	rs141711945	chr6:31281419	0.862667	0.966694	HCG27	ENSG00000206344.7	Heart - Left Ventricle	A=0.097	C=0.903	0.502791	1.51e-22	AMR
rs3130941	rs141711945	chr6:31281419	0.862667	0.966694	HLA-C	ENSG00000204525.16	Heart - Left Ventricle	A=0.097	C=0.903	-0.519115	3.99e-18	AMR
rs3130941	rs141711945	chr6:31281419	0.862667	0.966694	HLA-B	ENSG00000234745.10	Heart - Left Ventricle	A=0.097	C=0.903	0.156577	1.36e-05	AMR
rs3130941	rs141711945	chr6:31281419	0.862667	0.966694	XXbac-BPG181B23.7	ENSG00000272221.1	Heart - Left Ventricle	A=0.097	C=0.903	-0.455725	6.61e-07	AMR
rs3130941	rs141711945	chr6:31281419	0.862667	0.966694	MIR6891	ENSG00000277402.1	Heart - Left Ventricle	A=0.097	C=0.903	0.364715	7.72e-06	AMR
rs3130941	rs141711945	chr6:31281419	0.862667	0.966694	AGER	ENSG00000204305.13	Heart - Left Ventricle	A=0.097	C=0.903	0.152864	3.58e-05	AMR
rs4947324	rs115744320	chr6:31560353	1	1	MICA	ENSG00000204520.12	Heart - Left Ventricle	C=0.87	T=0.13	-0.349537	1.88e-06	AMR
rs4947324	rs115744320	chr6:31560353	1	1	XXbac-BPG181B23.7	ENSG00000272221.1	Heart - Left Ventricle	C=0.87	T=0.13	-0.454435	1.43e-05	AMR
rs4947324	rs115744320	chr6:31560353	1	1	MICB	ENSG00000204516.9	Heart - Left Ventricle	C=0.87	T=0.13	-0.250701	4.89e-05	AMR
rs9469084	rs142669059	chr6:32105923	0.933525	0.982733	TNXA	ENSG00000248290.1	Heart - Left Ventricle	C=0.905	T=0.095	0.612901	3.6e-11	AMR
rs9469084	rs142669059	chr6:32105923	0.933525	0.982733	SKIV2L	ENSG00000204351.11	Heart - Left Ventricle	C=0.905	T=0.095	0.433461	2.6e-09	AMR
rs9469084	rs181610631	chr6:32109603	0.983053	1	SKIV2L	ENSG00000204351.11	Heart - Left Ventricle	C=0.906	T=0.094	0.391133	2.53e-08	AMR
rs9469084	rs181610631	chr6:32109603	0.983053	1	TNXA	ENSG00000248290.1	Heart - Left Ventricle	C=0.906	T=0.094	0.551631	6.8e-10	AMR
rs9469084	rs114881078	chr6:32112606	1	1	SKIV2L	ENSG00000204351.11	Heart - Left Ventricle	C=0.908	T=0.092	0.407472	1.87e-08	AMR
rs9469084	rs114881078	chr6:32112606	1	1	TNXA	ENSG00000248290.1	Heart - Left Ventricle	C=0.908	T=0.092	0.574887	4.61e-10	AMR
rs9469084	rs373240	chr6:32121365	1	1	SKIV2L	ENSG00000204351.11	Heart - Left Ventricle	G=0.908	T=0.092	0.41393	1.24e-08	AMR
rs9469084	rs373240	chr6:32121365	1	1	TNXA	ENSG00000248290.1	Heart - Left Ventricle	G=0.908	T=0.092	0.58487	2.6e-10	AMR
rs9469084	rs1091469	chr6:32130099	0.948745	0.982514	TNXA	ENSG00000248290.1	Heart - Left Ventricle	G=0.909	A=0.091	0.570895	2.53e-09	AMR
rs9469084	rs1091469	chr6:32130099	0.948745	0.982514	SKIV2L	ENSG00000204351.11	Heart - Left Ventricle	G=0.909	A=0.091	0.458907	8.06e-10	AMR
rs9469084	rs140496917	chr6:32135890	0.863924	0.981007	SKIV2L	ENSG00000204351.11	Heart - Left Ventricle	G=0.916	A=0.084	0.48201	3.77e-08	AMR
rs9469084	rs140496917	chr6:32135890	0.863924	0.981007	TNXA	ENSG00000248290.1	Heart - Left Ventricle	G=0.916	A=0.084	0.554556	8.64e-07	AMR
rs1140310	rs12722114	chr6:32665006	1	1	C4A	ENSG00000244731.7	Heart - Left Ventricle	A=0.716	C=0.284	0.179724	3.26e-05	AMR
rs1140310	rs12722114	chr6:32665006	1	1	HLA-DQA1	ENSG00000196735.11	Heart - Left Ventricle	A=0.716	C=0.284	0.314714	1.33e-08	AMR
rs1140310	rs12722114	chr6:32665006	1	1	HLA-DQB1	ENSG00000179344.16	Heart - Left Ventricle	A=0.716	C=0.284	0.469395	4.61e-14	AMR
rs1140310	rs12722114	chr6:32665006	1	1	HLA-DQB2	ENSG00000232629.8	Heart - Left Ventricle	A=0.716	C=0.284	-0.278965	0.000103228	AMR
rs747694	rs59865607	chr6:33767515	0.889319	0.993852	LEMD2	ENSG00000161904.11	Heart - Left Ventricle	G=0.566	A=0.434	-0.179577	3.73e-15	AMR
rs747694	rs17600594	chr6:33767694	0.802557	0.911563	LEMD2	ENSG00000161904.11	Heart - Left Ventricle	G=0.532	C=0.468	-0.174562	1.42e-14	AMR
rs747694	rs7774620	chr6:33768508	0.954558	1	LEMD2	ENSG00000161904.11	Heart - Left Ventricle	T=0.552	A=0.448	-0.189042	1.2e-16	AMR
rs747694	rs61437560	chr6:33768518	0.954353	0.994087	LEMD2	ENSG00000161904.11	Heart - Left Ventricle	G=0.549	A=0.451	-0.189042	1.2e-16	AMR
rs747694	rs17534869	chr6:33768713	1	1	LEMD2	ENSG00000161904.11	Heart - Left Ventricle	A=0.54	G=0.46	-0.189683	1.03e-16	AMR
rs747694	rs943471	chr6:33770537	0.988469	1	LEMD2	ENSG00000161904.11	Heart - Left Ventricle	C=0.537	T=0.463	-0.201733	1.45e-18	AMR
rs747694	rs2296744	chr6:33772605	0.899468	0.987864	LEMD2	ENSG00000161904.11	Heart - Left Ventricle	G=0.561	A=0.439	-0.193266	5.03e-17	AMR
rs747694	rs60465126	chr6:33772815	0.988469	1	LEMD2	ENSG00000161904.11	Heart - Left Ventricle	C=0.537	T=0.463	-0.201733	1.45e-18	AMR
rs747694	rs61626905	chr6:33774626	0.982684	0.994183	LEMD2	ENSG00000161904.11	Heart - Left Ventricle	C=0.539	T=0.461	-0.200629	2.22e-18	AMR
rs747694	rs12196293	chr6:33781374	0.943034	0.988175	LEMD2	ENSG00000161904.11	Heart - Left Ventricle	A=0.549	G=0.451	-0.201733	1.45e-18	AMR
rs747694	rs12190029	chr6:33781375	0.948609	0.988212	LEMD2	ENSG00000161904.11	Heart - Left Ventricle	T=0.548	A=0.452	-0.201733	1.45e-18	AMR
rs747694	rs6922275	chr6:33781962	0.938311	1	LEMD2	ENSG00000161904.11	Heart - Left Ventricle	G=0.524	A=0.476	-0.195475	1.44e-17	AMR
rs747694	rs943474	chr6:33782057	0.938311	1	LEMD2	ENSG00000161904.11	Heart - Left Ventricle	G=0.524	C=0.476	-0.195475	1.44e-17	AMR
rs747694	rs943475	chr6:33782201	0.938311	1	LEMD2	ENSG00000161904.11	Heart - Left Ventricle	T=0.524	C=0.476	-0.195475	1.44e-17	AMR
rs747694	rs56711280	chr6:33783163	0.938311	1	LEMD2	ENSG00000161904.11	Heart - Left Ventricle	T=0.524	A=0.476	-0.195475	1.44e-17	AMR
rs747694	rs59520785	chr6:33784236	0.938311	1	LEMD2	ENSG00000161904.11	Heart - Left Ventricle	A=0.524	G=0.476	-0.195475	1.44e-17	AMR
rs747694	rs386566399	chr6:33785896	0.988469	1	LEMD2	ENSG00000161904.11	Heart - Left Ventricle	G=0.537	A=0.463	-0.201733	1.45e-18	AMR
rs747694	rs6149526	chr6:33786210	0.921758	0.994007	LEMD2	ENSG00000161904.11	Heart - Left Ventricle	-=0.523	TTCCCCAAATATTATTTGTAGGGA=0.477	-0.194559	2.51e-17	AMR
rs747694	rs60859326	chr6:33786619	0.938311	1	LEMD2	ENSG00000161904.11	Heart - Left Ventricle	A=0.524	G=0.476	-0.197229	6.82e-18	AMR
rs747694	.	chr6:33787339	0.938311	1	LEMD2	ENSG00000161904.11	Heart - Left Ventricle	CA=0.524	-=0.476	-0.197229	6.82e-18	AMR
rs747694	rs57091644	chr6:33788249	0.938311	1	LEMD2	ENSG00000161904.11	Heart - Left Ventricle	C=0.524	T=0.476	-0.197229	6.82e-18	AMR
rs747694	rs6929696	chr6:33791513	0.927128	0.994023	LEMD2	ENSG00000161904.11	Heart - Left Ventricle	T=0.524	C=0.476	-0.197229	6.82e-18	AMR
rs747694	rs4711355	chr6:33792129	0.932532	0.99404	LEMD2	ENSG00000161904.11	Heart - Left Ventricle	G=0.526	T=0.474	-0.197229	6.82e-18	AMR
rs747694	rs9357164	chr6:33793244	0.932532	0.99404	LEMD2	ENSG00000161904.11	Heart - Left Ventricle	T=0.526	C=0.474	-0.197229	6.82e-18	AMR
rs2814973	rs2744939	chr6:34580429	0.819088	0.962539	C6orf106	ENSG00000196821.9	Heart - Left Ventricle	T=0.905	A=0.095	0.122223	8.11e-07	AMR
rs2814973	rs2744939	chr6:34580429	0.819088	0.962539	SNRPC	ENSG00000124562.9	Heart - Left Ventricle	T=0.905	A=0.095	-0.121192	1.63e-05	AMR
rs2814973	rs59842743	chr6:34580519	0.819088	0.962539	C6orf106	ENSG00000196821.9	Heart - Left Ventricle	C=0.905	T=0.095	0.122223	8.11e-07	AMR
rs2814973	rs59842743	chr6:34580519	0.819088	0.962539	SNRPC	ENSG00000124562.9	Heart - Left Ventricle	C=0.905	T=0.095	-0.121192	1.63e-05	AMR
rs2814973	rs2814943	chr6:34584959	0.85535	1	SNRPC	ENSG00000124562.9	Heart - Left Ventricle	G=0.902	A=0.098	-0.122292	1.35e-05	AMR
rs2814973	rs2814943	chr6:34584959	0.85535	1	C6orf106	ENSG00000196821.9	Heart - Left Ventricle	G=0.902	A=0.098	0.118087	1.92e-06	AMR
rs2814973	rs56849534	chr6:34589469	0.85535	1	C6orf106	ENSG00000196821.9	Heart - Left Ventricle	C=0.902	T=0.098	0.118087	1.92e-06	AMR
rs2814973	rs56849534	chr6:34589469	0.85535	1	SNRPC	ENSG00000124562.9	Heart - Left Ventricle	C=0.902	T=0.098	-0.122292	1.35e-05	AMR
rs2814973	rs117945746	chr6:34595283	0.85535	1	SNRPC	ENSG00000124562.9	Heart - Left Ventricle	A=0.902	G=0.098	-0.124356	8.88e-06	AMR
rs2814973	rs117945746	chr6:34595283	0.85535	1	C6orf106	ENSG00000196821.9	Heart - Left Ventricle	A=0.902	G=0.098	0.118631	1.58e-06	AMR
rs2814973	rs2814973	chr6:34601943	1	1	SNRPC	ENSG00000124562.9	Heart - Left Ventricle	C=0.915	T=0.085	-0.124898	1.05e-05	AMR
rs2814973	rs2814973	chr6:34601943	1	1	C6orf106	ENSG00000196821.9	Heart - Left Ventricle	C=0.915	T=0.085	0.125303	5.27e-07	AMR
rs2814973	rs2092344	chr6:34603145	0.85535	1	SNRPC	ENSG00000124562.9	Heart - Left Ventricle	G=0.902	C=0.098	-0.124356	8.88e-06	AMR
rs2814973	rs2092344	chr6:34603145	0.85535	1	C6orf106	ENSG00000196821.9	Heart - Left Ventricle	G=0.902	C=0.098	0.118631	1.58e-06	AMR
rs2814973	rs2814977	chr6:34608656	0.85535	1	C6orf106	ENSG00000196821.9	Heart - Left Ventricle	G=0.902	A=0.098	0.118631	1.58e-06	AMR
rs2814973	rs2814977	chr6:34608656	0.85535	1	SNRPC	ENSG00000124562.9	Heart - Left Ventricle	G=0.902	A=0.098	-0.124356	8.88e-06	AMR
rs2814973	rs59974522	chr6:34612974	0.85535	1	SNRPC	ENSG00000124562.9	Heart - Left Ventricle	C=0.902	T=0.098	-0.124356	8.88e-06	AMR
rs2814973	rs59974522	chr6:34612974	0.85535	1	C6orf106	ENSG00000196821.9	Heart - Left Ventricle	C=0.902	T=0.098	0.118631	1.58e-06	AMR
rs2814973	rs2744971	chr6:34613859	0.85535	1	SNRPC	ENSG00000124562.9	Heart - Left Ventricle	T=0.902	G=0.098	-0.124356	8.88e-06	AMR
rs2814973	rs2744971	chr6:34613859	0.85535	1	C6orf106	ENSG00000196821.9	Heart - Left Ventricle	T=0.902	G=0.098	0.118631	1.58e-06	AMR
rs2814973	rs2744965	chr6:34621855	0.801061	0.943898	SNRPC	ENSG00000124562.9	Heart - Left Ventricle	C=0.906	T=0.094	-0.12814	4.36e-06	AMR
rs2814973	rs2744965	chr6:34621855	0.801061	0.943898	C6orf106	ENSG00000196821.9	Heart - Left Ventricle	C=0.906	T=0.094	0.119142	1.34e-06	AMR
rs2814973	rs2814983	chr6:34623430	0.837185	0.98124	C6orf106	ENSG00000196821.9	Heart - Left Ventricle	A=0.903	G=0.097	0.118631	1.58e-06	AMR
rs2814973	rs2814983	chr6:34623430	0.837185	0.98124	SNRPC	ENSG00000124562.9	Heart - Left Ventricle	A=0.903	G=0.097	-0.124356	8.88e-06	AMR
rs2814973	rs2744964	chr6:34623543	0.837185	0.98124	C6orf106	ENSG00000196821.9	Heart - Left Ventricle	G=0.903	C=0.097	0.118631	1.58e-06	AMR
rs2814973	rs2744964	chr6:34623543	0.837185	0.98124	SNRPC	ENSG00000124562.9	Heart - Left Ventricle	G=0.903	C=0.097	-0.124356	8.88e-06	AMR
rs2814973	.	chr6:34634877	0.85535	1	SNRPC	ENSG00000124562.9	Heart - Left Ventricle	-=0.902	A=0.098	-0.118437	2.44e-05	AMR
rs2814973	.	chr6:34634877	0.85535	1	C6orf106	ENSG00000196821.9	Heart - Left Ventricle	-=0.902	A=0.098	0.125683	3.56e-07	AMR
rs2814973	rs2814986	chr6:34634908	0.85535	1	C6orf106	ENSG00000196821.9	Heart - Left Ventricle	T=0.902	C=0.098	0.125683	3.56e-07	AMR
rs2814973	rs2814986	chr6:34634908	0.85535	1	SNRPC	ENSG00000124562.9	Heart - Left Ventricle	T=0.902	C=0.098	-0.118437	2.44e-05	AMR
rs2814973	rs2492863	chr6:34635869	0.85535	1	C6orf106	ENSG00000196821.9	Heart - Left Ventricle	G=0.902	A=0.098	0.125683	3.56e-07	AMR
rs2814973	rs2492863	chr6:34635869	0.85535	1	SNRPC	ENSG00000124562.9	Heart - Left Ventricle	G=0.902	A=0.098	-0.118437	2.44e-05	AMR
rs2814973	rs1380697114	chr6:34650092	0.85535	1	SNRPC	ENSG00000124562.9	Heart - Left Ventricle	A=0.902	-=0.098	-0.118437	2.44e-05	AMR
rs2814973	rs1380697114	chr6:34650092	0.85535	1	C6orf106	ENSG00000196821.9	Heart - Left Ventricle	A=0.902	-=0.098	0.125683	3.56e-07	AMR
rs2814973	rs58465374	chr6:34651116	0.85535	1	C6orf106	ENSG00000196821.9	Heart - Left Ventricle	G=0.902	A=0.098	0.125683	3.56e-07	AMR
rs2814973	rs58465374	chr6:34651116	0.85535	1	SNRPC	ENSG00000124562.9	Heart - Left Ventricle	G=0.902	A=0.098	-0.118437	2.44e-05	AMR
rs2814973	rs2744956	chr6:34651160	0.819088	0.962539	C6orf106	ENSG00000196821.9	Heart - Left Ventricle	T=0.905	C=0.095	0.122947	5.91e-07	AMR
rs2814973	rs2744956	chr6:34651160	0.819088	0.962539	SNRPC	ENSG00000124562.9	Heart - Left Ventricle	T=0.905	C=0.095	-0.119508	1.91e-05	AMR
rs2814973	rs2744955	chr6:34651181	0.85535	1	SNRPC	ENSG00000124562.9	Heart - Left Ventricle	C=0.902	G=0.098	-0.118437	2.44e-05	AMR
rs2814973	rs2744955	chr6:34651181	0.85535	1	C6orf106	ENSG00000196821.9	Heart - Left Ventricle	C=0.902	G=0.098	0.125683	3.56e-07	AMR
rs2814973	rs2814994	chr6:34652376	0.819088	0.962539	SNRPC	ENSG00000124562.9	Heart - Left Ventricle	T=0.905	A=0.095	-0.119508	1.91e-05	AMR
rs2814973	rs2814994	chr6:34652376	0.819088	0.962539	C6orf106	ENSG00000196821.9	Heart - Left Ventricle	T=0.905	A=0.095	0.122947	5.91e-07	AMR
rs2814973	rs2814996	chr6:34653537	0.85535	1	SNRPC	ENSG00000124562.9	Heart - Left Ventricle	T=0.902	C=0.098	-0.118437	2.44e-05	AMR
rs2814973	rs2814996	chr6:34653537	0.85535	1	C6orf106	ENSG00000196821.9	Heart - Left Ventricle	T=0.902	C=0.098	0.125683	3.56e-07	AMR
rs2814973	rs2744954	chr6:34653693	0.85535	1	SNRPC	ENSG00000124562.9	Heart - Left Ventricle	A=0.902	G=0.098	-0.118437	2.44e-05	AMR
rs2814973	rs2744954	chr6:34653693	0.85535	1	C6orf106	ENSG00000196821.9	Heart - Left Ventricle	A=0.902	G=0.098	0.125683	3.56e-07	AMR
rs2814973	rs2815005	chr6:34671070	0.85535	1	C6orf106	ENSG00000196821.9	Heart - Left Ventricle	G=0.902	A=0.098	0.125683	3.56e-07	AMR
rs2814973	rs2815005	chr6:34671070	0.85535	1	SNRPC	ENSG00000124562.9	Heart - Left Ventricle	G=0.902	A=0.098	-0.118437	2.44e-05	AMR
rs2814973	rs2744942	chr6:34675975	0.85535	1	SNRPC	ENSG00000124562.9	Heart - Left Ventricle	T=0.902	C=0.098	-0.118437	2.44e-05	AMR
rs2814973	rs2744942	chr6:34675975	0.85535	1	C6orf106	ENSG00000196821.9	Heart - Left Ventricle	T=0.902	C=0.098	0.125683	3.56e-07	AMR
rs2814973	rs2492859	chr6:34677489	0.85535	1	C6orf106	ENSG00000196821.9	Heart - Left Ventricle	A=0.902	G=0.098	0.125683	3.56e-07	AMR
rs2814973	rs2492859	chr6:34677489	0.85535	1	SNRPC	ENSG00000124562.9	Heart - Left Ventricle	A=0.902	G=0.098	-0.118437	2.44e-05	AMR
rs2814973	rs2814948	chr6:34685636	0.85535	1	SNRPC	ENSG00000124562.9	Heart - Left Ventricle	G=0.902	A=0.098	-0.118437	2.44e-05	AMR
rs2814973	rs2814948	chr6:34685636	0.85535	1	C6orf106	ENSG00000196821.9	Heart - Left Ventricle	G=0.902	A=0.098	0.125683	3.56e-07	AMR
rs2814973	rs56930444	chr6:34686767	0.85535	1	C6orf106	ENSG00000196821.9	Heart - Left Ventricle	G=0.902	A=0.098	0.125683	3.56e-07	AMR
rs2814973	rs56930444	chr6:34686767	0.85535	1	SNRPC	ENSG00000124562.9	Heart - Left Ventricle	G=0.902	A=0.098	-0.118437	2.44e-05	AMR
rs2814973	rs2744947	chr6:34690032	0.85535	1	C6orf106	ENSG00000196821.9	Heart - Left Ventricle	A=0.902	T=0.098	0.125683	3.56e-07	AMR
rs2814973	rs2744947	chr6:34690032	0.85535	1	SNRPC	ENSG00000124562.9	Heart - Left Ventricle	A=0.902	T=0.098	-0.118437	2.44e-05	AMR
rs2814973	rs59136961	chr6:34690788	0.85535	1	C6orf106	ENSG00000196821.9	Heart - Left Ventricle	-=0.098	GTTTT=0.902	-0.125423	4.04e-07	AMR
rs2814973	rs59136961	chr6:34690788	0.85535	1	SNRPC	ENSG00000124562.9	Heart - Left Ventricle	-=0.098	GTTTT=0.902	0.118899	2.38e-05	AMR
rs2814973	rs56463072	chr6:34691277	0.85535	1	C6orf106	ENSG00000196821.9	Heart - Left Ventricle	T=0.098	C=0.902	-0.125683	3.56e-07	AMR
rs2814973	rs56463072	chr6:34691277	0.85535	1	SNRPC	ENSG00000124562.9	Heart - Left Ventricle	T=0.098	C=0.902	0.118437	2.44e-05	AMR
rs2814973	rs57816794	chr6:34695821	0.85535	1	C6orf106	ENSG00000196821.9	Heart - Left Ventricle	C=0.098	T=0.902	-0.125683	3.56e-07	AMR
rs2814973	rs57816794	chr6:34695821	0.85535	1	SNRPC	ENSG00000124562.9	Heart - Left Ventricle	C=0.098	T=0.902	0.118437	2.44e-05	AMR
rs2814973	rs200481930	chr6:34697901	0.801061	0.943898	C6orf106	ENSG00000196821.9	Heart - Left Ventricle	-=0.094	AA=0.906	-0.121311	8.17e-07	AMR
rs2814973	rs200481930	chr6:34697901	0.801061	0.943898	SNRPC	ENSG00000124562.9	Heart - Left Ventricle	-=0.094	AA=0.906	0.120742	1.52e-05	AMR
rs2814973	rs4713824	chr6:34712793	0.819088	0.962539	SNRPC	ENSG00000124562.9	Heart - Left Ventricle	T=0.095	C=0.905	0.116886	3.18e-05	AMR
rs2814973	rs4713824	chr6:34712793	0.819088	0.962539	C6orf106	ENSG00000196821.9	Heart - Left Ventricle	T=0.095	C=0.905	-0.123517	5.85e-07	AMR
rs2814973	rs6938239	chr6:34715858	0.819088	0.962539	C6orf106	ENSG00000196821.9	Heart - Left Ventricle	G=0.095	A=0.905	-0.123517	5.85e-07	AMR
rs2814973	rs6938239	chr6:34715858	0.819088	0.962539	SNRPC	ENSG00000124562.9	Heart - Left Ventricle	G=0.095	A=0.905	0.116886	3.18e-05	AMR
rs847848	rs3191524	chr6:34877871	0.927709	0.970301	UHRF1BP1	ENSG00000065060.16	Heart - Left Ventricle	T=0.732	C=0.268	0.121457	0.000116431	AMR
rs847848	rs57686396	chr6:34879055	0.934672	0.97036	UHRF1BP1	ENSG00000065060.16	Heart - Left Ventricle	G=0.733	A=0.267	0.121457	0.000116431	AMR
rs847848	rs59845573	chr6:34879452	0.934672	0.97036	UHRF1BP1	ENSG00000065060.16	Heart - Left Ventricle	T=0.733	C=0.267	0.121457	0.000116431	AMR
rs847848	rs2273006	chr6:34883357	0.934672	0.97036	UHRF1BP1	ENSG00000065060.16	Heart - Left Ventricle	T=0.733	C=0.267	0.121457	0.000116431	AMR
rs847848	rs9394252	chr6:34893326	0.948826	0.977692	UHRF1BP1	ENSG00000065060.16	Heart - Left Ventricle	C=0.736	G=0.264	0.121457	0.000116431	AMR
rs847848	rs59684053	chr6:34894022	0.948826	0.977692	UHRF1BP1	ENSG00000065060.16	Heart - Left Ventricle	G=0.736	A=0.264	0.121457	0.000116431	AMR
rs847848	rs58149320	chr6:34899829	0.948826	0.977692	UHRF1BP1	ENSG00000065060.16	Heart - Left Ventricle	G=0.736	A=0.264	0.121457	0.000116431	AMR
rs847848	rs6918872	chr6:34902630	0.948826	0.977692	UHRF1BP1	ENSG00000065060.16	Heart - Left Ventricle	C=0.736	T=0.264	0.121457	0.000116431	AMR
rs847848	rs9368836	chr6:34903260	0.927119	0.97732	UHRF1BP1	ENSG00000065060.16	Heart - Left Ventricle	A=0.741	G=0.259	0.121457	0.000116431	AMR
rs847848	rs57930249	chr6:34906225	0.948826	0.977692	UHRF1BP1	ENSG00000065060.16	Heart - Left Ventricle	A=0.736	G=0.264	0.121457	0.000116431	AMR
rs847848	rs56731079	chr6:34908494	0.948826	0.977692	UHRF1BP1	ENSG00000065060.16	Heart - Left Ventricle	A=0.736	G=0.264	0.121457	0.000116431	AMR
rs847848	rs2092428	chr6:34915586	0.948826	0.977692	UHRF1BP1	ENSG00000065060.16	Heart - Left Ventricle	G=0.736	A=0.264	0.121457	0.000116431	AMR
rs847848	rs60835192	chr6:34936711	0.827029	0.976908	UHRF1BP1	ENSG00000065060.16	Heart - Left Ventricle	T=0.706	C=0.294	0.162257	2.57e-08	AMR
rs847848	rs847843	chr6:34948042	0.827029	0.976908	UHRF1BP1	ENSG00000065060.16	Heart - Left Ventricle	G=0.706	T=0.294	0.166305	9.14e-09	AMR
rs847848	rs58118551	chr6:34977086	0.831577	0.969398	UHRF1BP1	ENSG00000065060.16	Heart - Left Ventricle	T=0.29	C=0.71	-0.161029	2.2e-08	AMR
rs847848	rs59539722	chr6:34981830	0.832879	0.976955	UHRF1BP1	ENSG00000065060.16	Heart - Left Ventricle	C=0.293	T=0.707	-0.162584	1.93e-08	AMR
rs847848	rs13191009	chr6:34990996	0.825676	0.969335	UHRF1BP1	ENSG00000065060.16	Heart - Left Ventricle	T=0.291	G=0.709	-0.16159	2.7e-08	AMR
rs847848	rs9784818	chr6:34998511	0.825676	0.969335	UHRF1BP1	ENSG00000065060.16	Heart - Left Ventricle	G=0.291	A=0.709	-0.162584	1.93e-08	AMR
rs847848	rs7759369	chr6:35003721	0.825676	0.969335	UHRF1BP1	ENSG00000065060.16	Heart - Left Ventricle	A=0.291	G=0.709	-0.16159	2.7e-08	AMR
rs847848	rs12212217	chr6:35004301	0.831577	0.969398	UHRF1BP1	ENSG00000065060.16	Heart - Left Ventricle	C=0.29	T=0.71	-0.162671	1.63e-08	AMR
rs847848	rs10807144	chr6:35004643	0.825676	0.969335	UHRF1BP1	ENSG00000065060.16	Heart - Left Ventricle	C=0.291	T=0.709	-0.16159	2.7e-08	AMR
rs847848	rs10807145	chr6:35004667	0.825676	0.969335	UHRF1BP1	ENSG00000065060.16	Heart - Left Ventricle	C=0.291	G=0.709	-0.16159	2.7e-08	AMR
rs847848	rs76977158	chr6:35004688	0.825676	0.969335	UHRF1BP1	ENSG00000065060.16	Heart - Left Ventricle	-=0.291	AGG=0.709	-0.161592	2.3e-08	AMR
rs847848	rs2140418	chr6:35007638	0.831577	0.969398	UHRF1BP1	ENSG00000065060.16	Heart - Left Ventricle	T=0.29	C=0.71	-0.161592	2.3e-08	AMR
rs847848	rs61479846	chr6:35008216	0.818503	0.961747	UHRF1BP1	ENSG00000065060.16	Heart - Left Ventricle	G=0.29	A=0.71	-0.16159	2.7e-08	AMR
rs847848	rs2177381	chr6:35009598	0.825676	0.969335	UHRF1BP1	ENSG00000065060.16	Heart - Left Ventricle	T=0.291	C=0.709	-0.16159	2.7e-08	AMR
rs847848	rs12661991	chr6:35010036	0.825676	0.969335	UHRF1BP1	ENSG00000065060.16	Heart - Left Ventricle	A=0.291	G=0.709	-0.16159	2.7e-08	AMR
rs847848	rs2504168	chr6:35010203	0.825676	0.969335	UHRF1BP1	ENSG00000065060.16	Heart - Left Ventricle	G=0.291	A=0.709	-0.16159	2.7e-08	AMR
rs871728	rs12199788	chr6:46473161	0.948803	0.994072	RP11-795J1.1	ENSG00000236466.1	Heart - Left Ventricle	A=0.549	T=0.451	0.252863	3.12e-07	AMR
rs871728	rs12199788	chr6:46473161	0.948803	0.994072	TDRD6	ENSG00000180113.15	Heart - Left Ventricle	A=0.549	T=0.451	0.234927	2.92e-07	AMR
rs871728	rs12199788	chr6:46473161	0.948803	0.994072	RCAN2	ENSG00000172348.14	Heart - Left Ventricle	A=0.549	T=0.451	0.0898881	1.43e-05	AMR
rs871728	rs12199788	chr6:46473161	0.948803	0.994072	SLC25A27	ENSG00000153291.15	Heart - Left Ventricle	A=0.549	T=0.451	-0.143993	6.4e-05	AMR
rs871728	rs7747957	chr6:46478310	0.965757	1	TDRD6	ENSG00000180113.15	Heart - Left Ventricle	T=0.548	A=0.452	0.233404	3.44e-07	AMR
rs871728	rs7747957	chr6:46478310	0.965757	1	RCAN2	ENSG00000172348.14	Heart - Left Ventricle	T=0.548	A=0.452	0.0920746	8.56e-06	AMR
rs871728	rs7747957	chr6:46478310	0.965757	1	RP11-795J1.1	ENSG00000236466.1	Heart - Left Ventricle	T=0.548	A=0.452	0.252297	3.26e-07	AMR
rs871728	rs61571420	chr6:46478620	0.965757	1	TDRD6	ENSG00000180113.15	Heart - Left Ventricle	C=0.548	T=0.452	0.233404	3.44e-07	AMR
rs871728	rs61571420	chr6:46478620	0.965757	1	RP11-795J1.1	ENSG00000236466.1	Heart - Left Ventricle	C=0.548	T=0.452	0.252297	3.26e-07	AMR
rs871728	rs61571420	chr6:46478620	0.965757	1	RCAN2	ENSG00000172348.14	Heart - Left Ventricle	C=0.548	T=0.452	0.0920746	8.56e-06	AMR
rs871728	.	chr6:46482000	0.965757	1	RP11-795J1.1	ENSG00000236466.1	Heart - Left Ventricle	-=0.548	T=0.452	0.252297	3.26e-07	AMR
rs871728	.	chr6:46482000	0.965757	1	RCAN2	ENSG00000172348.14	Heart - Left Ventricle	-=0.548	T=0.452	0.0920746	8.56e-06	AMR
rs871728	.	chr6:46482000	0.965757	1	TDRD6	ENSG00000180113.15	Heart - Left Ventricle	-=0.548	T=0.452	0.233404	3.44e-07	AMR
rs871728	rs871728	chr6:46484882	1	1	RCAN2	ENSG00000172348.14	Heart - Left Ventricle	C=0.539	T=0.461	0.0923129	6.89e-06	AMR
rs871728	rs871728	chr6:46484882	1	1	SLC25A27	ENSG00000153291.15	Heart - Left Ventricle	C=0.539	T=0.461	-0.14719	3.74e-05	AMR
rs871728	rs871728	chr6:46484882	1	1	TDRD6	ENSG00000180113.15	Heart - Left Ventricle	C=0.539	T=0.461	0.219811	1.39e-06	AMR
rs871728	rs871728	chr6:46484882	1	1	RP11-795J1.1	ENSG00000236466.1	Heart - Left Ventricle	C=0.539	T=0.461	0.256113	1.7e-07	AMR
rs871728	rs947136	chr6:46485093	0.954581	1	RP11-795J1.1	ENSG00000236466.1	Heart - Left Ventricle	G=0.55	A=0.45	0.252297	3.26e-07	AMR
rs871728	rs947136	chr6:46485093	0.954581	1	TDRD6	ENSG00000180113.15	Heart - Left Ventricle	G=0.55	A=0.45	0.233404	3.44e-07	AMR
rs871728	rs947136	chr6:46485093	0.954581	1	RCAN2	ENSG00000172348.14	Heart - Left Ventricle	G=0.55	A=0.45	0.0920746	8.56e-06	AMR
rs871728	rs10807343	chr6:46487862	1	1	SLC25A27	ENSG00000153291.15	Heart - Left Ventricle	C=0.539	T=0.461	-0.14719	3.74e-05	AMR
rs871728	rs10807343	chr6:46487862	1	1	TDRD6	ENSG00000180113.15	Heart - Left Ventricle	C=0.539	T=0.461	0.219811	1.39e-06	AMR
rs871728	rs10807343	chr6:46487862	1	1	RCAN2	ENSG00000172348.14	Heart - Left Ventricle	C=0.539	T=0.461	0.0923129	6.89e-06	AMR
rs871728	rs10807343	chr6:46487862	1	1	RP11-795J1.1	ENSG00000236466.1	Heart - Left Ventricle	C=0.539	T=0.461	0.256113	1.7e-07	AMR
rs871728	rs9349362	chr6:46488799	0.965757	1	RP11-795J1.1	ENSG00000236466.1	Heart - Left Ventricle	C=0.548	T=0.452	0.252297	3.26e-07	AMR
rs871728	rs9349362	chr6:46488799	0.965757	1	RCAN2	ENSG00000172348.14	Heart - Left Ventricle	C=0.548	T=0.452	0.0920746	8.56e-06	AMR
rs871728	rs9349362	chr6:46488799	0.965757	1	TDRD6	ENSG00000180113.15	Heart - Left Ventricle	C=0.548	T=0.452	0.233404	3.44e-07	AMR
rs871728	rs12214172	chr6:46491658	0.94326	0.994053	TDRD6	ENSG00000180113.15	Heart - Left Ventricle	A=0.55	C=0.45	0.234499	2.84e-07	AMR
rs871728	rs12214172	chr6:46491658	0.94326	0.994053	RCAN2	ENSG00000172348.14	Heart - Left Ventricle	A=0.55	C=0.45	0.0892971	1.55e-05	AMR
rs871728	rs12214172	chr6:46491658	0.94326	0.994053	RP11-795J1.1	ENSG00000236466.1	Heart - Left Ventricle	A=0.55	C=0.45	0.251327	3.43e-07	AMR
rs871728	rs9381458	chr6:46492410	0.982684	0.994183	RCAN2	ENSG00000172348.14	Heart - Left Ventricle	T=0.54	A=0.46	0.0893187	1.45e-05	AMR
rs871728	rs9381458	chr6:46492410	0.982684	0.994183	TDRD6	ENSG00000180113.15	Heart - Left Ventricle	T=0.54	A=0.46	0.247613	4.96e-08	AMR
rs871728	rs9381458	chr6:46492410	0.982684	0.994183	SLC25A27	ENSG00000153291.15	Heart - Left Ventricle	T=0.54	A=0.46	-0.146316	4.34e-05	AMR
rs871728	rs9381458	chr6:46492410	0.982684	0.994183	RP11-795J1.1	ENSG00000236466.1	Heart - Left Ventricle	T=0.54	A=0.46	0.265875	5.78e-08	AMR
rs871728	rs7762445	chr6:46493499	0.937746	0.994033	RCAN2	ENSG00000172348.14	Heart - Left Ventricle	T=0.552	C=0.448	0.0865554	2.9e-05	AMR
rs871728	rs7762445	chr6:46493499	0.937746	0.994033	TDRD6	ENSG00000180113.15	Heart - Left Ventricle	T=0.552	C=0.448	0.26163	8.78e-09	AMR
rs871728	rs7762445	chr6:46493499	0.937746	0.994033	RP11-795J1.1	ENSG00000236466.1	Heart - Left Ventricle	T=0.552	C=0.448	0.257645	1.72e-07	AMR
rs871728	rs9369618	chr6:46495317	0.982684	0.994183	SLC25A27	ENSG00000153291.15	Heart - Left Ventricle	A=0.54	G=0.46	-0.146316	4.34e-05	AMR
rs871728	rs9369618	chr6:46495317	0.982684	0.994183	RP11-795J1.1	ENSG00000236466.1	Heart - Left Ventricle	A=0.54	G=0.46	0.265875	5.78e-08	AMR
rs871728	rs9369618	chr6:46495317	0.982684	0.994183	TDRD6	ENSG00000180113.15	Heart - Left Ventricle	A=0.54	G=0.46	0.247613	4.96e-08	AMR
rs871728	rs9369618	chr6:46495317	0.982684	0.994183	RCAN2	ENSG00000172348.14	Heart - Left Ventricle	A=0.54	G=0.46	0.0893187	1.45e-05	AMR
rs871728	rs9381459	chr6:46495518	0.982684	0.994183	RCAN2	ENSG00000172348.14	Heart - Left Ventricle	T=0.54	G=0.46	0.0893187	1.45e-05	AMR
rs871728	rs9381459	chr6:46495518	0.982684	0.994183	RP11-795J1.1	ENSG00000236466.1	Heart - Left Ventricle	T=0.54	G=0.46	0.265875	5.78e-08	AMR
rs871728	rs9381459	chr6:46495518	0.982684	0.994183	TDRD6	ENSG00000180113.15	Heart - Left Ventricle	T=0.54	G=0.46	0.247613	4.96e-08	AMR
rs871728	rs9381459	chr6:46495518	0.982684	0.994183	SLC25A27	ENSG00000153291.15	Heart - Left Ventricle	T=0.54	G=0.46	-0.146316	4.34e-05	AMR
rs871728	rs59453138	chr6:46497150	0.937746	0.994033	TDRD6	ENSG00000180113.15	Heart - Left Ventricle	A=0.552	G=0.448	0.26163	8.78e-09	AMR
rs871728	rs59453138	chr6:46497150	0.937746	0.994033	RP11-795J1.1	ENSG00000236466.1	Heart - Left Ventricle	A=0.552	G=0.448	0.257645	1.72e-07	AMR
rs871728	rs59453138	chr6:46497150	0.937746	0.994033	RCAN2	ENSG00000172348.14	Heart - Left Ventricle	A=0.552	G=0.448	0.0865554	2.9e-05	AMR
rs871728	rs2396687	chr6:46498378	0.976939	0.988402	RP11-795J1.1	ENSG00000236466.1	Heart - Left Ventricle	A=0.539	G=0.461	0.254834	2.03e-07	AMR
rs871728	rs2396687	chr6:46498378	0.976939	0.988402	RCAN2	ENSG00000172348.14	Heart - Left Ventricle	A=0.539	G=0.461	0.0899588	1.22e-05	AMR
rs871728	rs2396687	chr6:46498378	0.976939	0.988402	SLC25A27	ENSG00000153291.15	Heart - Left Ventricle	A=0.539	G=0.461	-0.144919	5.04e-05	AMR
rs871728	rs2396687	chr6:46498378	0.976939	0.988402	TDRD6	ENSG00000180113.15	Heart - Left Ventricle	A=0.539	G=0.461	0.249324	3.81e-08	AMR
rs871728	rs2396688	chr6:46498418	0.943063	0.988181	RCAN2	ENSG00000172348.14	Heart - Left Ventricle	C=0.548	T=0.452	0.087117	2.48e-05	AMR
rs871728	rs2396688	chr6:46498418	0.943063	0.988181	TDRD6	ENSG00000180113.15	Heart - Left Ventricle	C=0.548	T=0.452	0.263045	6.77e-09	AMR
rs871728	rs2396688	chr6:46498418	0.943063	0.988181	RP11-795J1.1	ENSG00000236466.1	Heart - Left Ventricle	C=0.548	T=0.452	0.246278	5.84e-07	AMR
rs871728	rs1582248937	chr6:46499584	0.971231	0.988371	TDRD6	ENSG00000180113.15	Heart - Left Ventricle	-=0.537	GTCC=0.463	0.249324	3.81e-08	AMR
rs871728	rs1582248937	chr6:46499584	0.971231	0.988371	RP11-795J1.1	ENSG00000236466.1	Heart - Left Ventricle	-=0.537	GTCC=0.463	0.254834	2.03e-07	AMR
rs871728	rs1582248937	chr6:46499584	0.971231	0.988371	RCAN2	ENSG00000172348.14	Heart - Left Ventricle	-=0.537	GTCC=0.463	0.0899588	1.22e-05	AMR
rs871728	rs1582248937	chr6:46499584	0.971231	0.988371	SLC25A27	ENSG00000153291.15	Heart - Left Ventricle	-=0.537	GTCC=0.463	-0.144919	5.04e-05	AMR
rs871728	rs554786786	chr6:46502032	0.943063	0.988181	RCAN2	ENSG00000172348.14	Heart - Left Ventricle	C=0.548	-=0.452	0.087117	2.48e-05	AMR
rs871728	rs554786786	chr6:46502032	0.943063	0.988181	TDRD6	ENSG00000180113.15	Heart - Left Ventricle	C=0.548	-=0.452	0.263045	6.77e-09	AMR
rs871728	rs554786786	chr6:46502032	0.943063	0.988181	RP11-795J1.1	ENSG00000236466.1	Heart - Left Ventricle	C=0.548	-=0.452	0.246278	5.84e-07	AMR
rs871728	rs9369622	chr6:46502572	0.937746	0.994033	RP11-795J1.1	ENSG00000236466.1	Heart - Left Ventricle	T=0.552	A=0.448	0.257645	1.72e-07	AMR
rs871728	rs9369622	chr6:46502572	0.937746	0.994033	TDRD6	ENSG00000180113.15	Heart - Left Ventricle	T=0.552	A=0.448	0.26163	8.78e-09	AMR
rs871728	rs9369622	chr6:46502572	0.937746	0.994033	RCAN2	ENSG00000172348.14	Heart - Left Ventricle	T=0.552	A=0.448	0.0865554	2.9e-05	AMR
rs871728	rs4585546	chr6:46504640	0.869149	0.987747	RCAN2	ENSG00000172348.14	Heart - Left Ventricle	G=0.51	A=0.49	0.0897232	1.35e-05	AMR
rs871728	rs4585546	chr6:46504640	0.869149	0.987747	TDRD6	ENSG00000180113.15	Heart - Left Ventricle	G=0.51	A=0.49	0.221194	1.29e-06	AMR
rs871728	rs4585546	chr6:46504640	0.869149	0.987747	RP11-795J1.1	ENSG00000236466.1	Heart - Left Ventricle	G=0.51	A=0.49	0.214054	1.52e-05	AMR
rs871728	rs4714941	chr6:46505287	0.976939	0.988402	RCAN2	ENSG00000172348.14	Heart - Left Ventricle	G=0.539	A=0.461	0.0899588	1.22e-05	AMR
rs871728	rs4714941	chr6:46505287	0.976939	0.988402	RP11-795J1.1	ENSG00000236466.1	Heart - Left Ventricle	G=0.539	A=0.461	0.254834	2.03e-07	AMR
rs871728	rs4714941	chr6:46505287	0.976939	0.988402	SLC25A27	ENSG00000153291.15	Heart - Left Ventricle	G=0.539	A=0.461	-0.144919	5.04e-05	AMR
rs871728	rs4714941	chr6:46505287	0.976939	0.988402	TDRD6	ENSG00000180113.15	Heart - Left Ventricle	G=0.539	A=0.461	0.249324	3.81e-08	AMR
rs871728	rs9395196	chr6:46507684	0.971218	0.988366	RCAN2	ENSG00000172348.14	Heart - Left Ventricle	G=0.54	A=0.46	0.0932826	5.88e-06	AMR
rs871728	rs9395196	chr6:46507684	0.971218	0.988366	RP11-795J1.1	ENSG00000236466.1	Heart - Left Ventricle	G=0.54	A=0.46	0.259919	1.21e-07	AMR
rs871728	rs9395196	chr6:46507684	0.971218	0.988366	TDRD6	ENSG00000180113.15	Heart - Left Ventricle	G=0.54	A=0.46	0.258347	1.23e-08	AMR
rs871728	rs9395196	chr6:46507684	0.971218	0.988366	SLC25A27	ENSG00000153291.15	Heart - Left Ventricle	G=0.54	A=0.46	-0.148581	3.33e-05	AMR
rs871728	rs1538995	chr6:46508147	0.971218	0.988366	RP11-795J1.1	ENSG00000236466.1	Heart - Left Ventricle	C=0.54	T=0.46	0.259919	1.21e-07	AMR
rs871728	rs1538995	chr6:46508147	0.971218	0.988366	TDRD6	ENSG00000180113.15	Heart - Left Ventricle	C=0.54	T=0.46	0.258347	1.23e-08	AMR
rs871728	rs1538995	chr6:46508147	0.971218	0.988366	RCAN2	ENSG00000172348.14	Heart - Left Ventricle	C=0.54	T=0.46	0.0932826	5.88e-06	AMR
rs871728	rs1538995	chr6:46508147	0.971218	0.988366	SLC25A27	ENSG00000153291.15	Heart - Left Ventricle	C=0.54	T=0.46	-0.148581	3.33e-05	AMR
rs871728	rs1405844	chr6:46508721	0.853375	0.981569	TDRD6	ENSG00000180113.15	Heart - Left Ventricle	T=0.509	G=0.491	0.229934	4.89e-07	AMR
rs871728	rs1405844	chr6:46508721	0.853375	0.981569	RCAN2	ENSG00000172348.14	Heart - Left Ventricle	T=0.509	G=0.491	0.0929829	6.59e-06	AMR
rs871728	rs1405844	chr6:46508721	0.853375	0.981569	RP11-795J1.1	ENSG00000236466.1	Heart - Left Ventricle	T=0.509	G=0.491	0.218789	1e-05	AMR
rs871728	rs1881031	chr6:46509600	0.93226	0.994014	TDRD6	ENSG00000180113.15	Heart - Left Ventricle	C=0.553	T=0.447	0.270731	2.67e-09	AMR
rs871728	rs1881031	chr6:46509600	0.93226	0.994014	SLC25A27	ENSG00000153291.15	Heart - Left Ventricle	C=0.553	T=0.447	-0.142669	7.54e-05	AMR
rs871728	rs1881031	chr6:46509600	0.93226	0.994014	RP11-795J1.1	ENSG00000236466.1	Heart - Left Ventricle	C=0.553	T=0.447	0.262724	1.02e-07	AMR
rs871728	rs1881031	chr6:46509600	0.93226	0.994014	RCAN2	ENSG00000172348.14	Heart - Left Ventricle	C=0.553	T=0.447	0.089874	1.45e-05	AMR
rs871728	rs2178050	chr6:46511197	0.93752	0.988143	RP11-795J1.1	ENSG00000236466.1	Heart - Left Ventricle	G=0.549	A=0.451	0.252007	3.42e-07	AMR
rs871728	rs2178050	chr6:46511197	0.93752	0.988143	TDRD6	ENSG00000180113.15	Heart - Left Ventricle	G=0.549	A=0.451	0.271916	2.22e-09	AMR
rs871728	rs2178050	chr6:46511197	0.93752	0.988143	RCAN2	ENSG00000172348.14	Heart - Left Ventricle	G=0.549	A=0.451	0.0862132	3.23e-05	AMR
rs871728	rs10948294	chr6:46512443	0.93752	0.988143	RP11-795J1.1	ENSG00000236466.1	Heart - Left Ventricle	C=0.549	T=0.451	0.251198	3.58e-07	AMR
rs871728	rs10948294	chr6:46512443	0.93752	0.988143	TDRD6	ENSG00000180113.15	Heart - Left Ventricle	C=0.549	T=0.451	0.27202	2.06e-09	AMR
rs871728	rs10948294	chr6:46512443	0.93752	0.988143	RCAN2	ENSG00000172348.14	Heart - Left Ventricle	C=0.549	T=0.451	0.0903933	1.24e-05	AMR
rs871728	rs9349365	chr6:46515839	0.93752	0.988143	TDRD6	ENSG00000180113.15	Heart - Left Ventricle	A=0.549	G=0.451	0.27202	2.06e-09	AMR
rs871728	rs9349365	chr6:46515839	0.93752	0.988143	RP11-795J1.1	ENSG00000236466.1	Heart - Left Ventricle	A=0.549	G=0.451	0.251198	3.58e-07	AMR
rs871728	rs9349365	chr6:46515839	0.93752	0.988143	RCAN2	ENSG00000172348.14	Heart - Left Ventricle	A=0.549	G=0.451	0.0903933	1.24e-05	AMR
rs871728	rs9367249	chr6:46515847	0.971218	0.988366	RCAN2	ENSG00000172348.14	Heart - Left Ventricle	G=0.54	A=0.46	0.0932826	5.88e-06	AMR
rs871728	rs9367249	chr6:46515847	0.971218	0.988366	TDRD6	ENSG00000180113.15	Heart - Left Ventricle	G=0.54	A=0.46	0.258347	1.23e-08	AMR
rs871728	rs9367249	chr6:46515847	0.971218	0.988366	RP11-795J1.1	ENSG00000236466.1	Heart - Left Ventricle	G=0.54	A=0.46	0.259919	1.21e-07	AMR
rs871728	rs9367249	chr6:46515847	0.971218	0.988366	SLC25A27	ENSG00000153291.15	Heart - Left Ventricle	G=0.54	A=0.46	-0.148581	3.33e-05	AMR
rs871728	rs9395197	chr6:46516789	0.93752	0.988143	TDRD6	ENSG00000180113.15	Heart - Left Ventricle	A=0.549	G=0.451	0.27202	2.06e-09	AMR
rs871728	rs9395197	chr6:46516789	0.93752	0.988143	RCAN2	ENSG00000172348.14	Heart - Left Ventricle	A=0.549	G=0.451	0.0903933	1.24e-05	AMR
rs871728	rs9395197	chr6:46516789	0.93752	0.988143	RP11-795J1.1	ENSG00000236466.1	Heart - Left Ventricle	A=0.549	G=0.451	0.251198	3.58e-07	AMR
rs871728	rs9369624	chr6:46517258	0.94303	0.982416	SLC25A27	ENSG00000153291.15	Heart - Left Ventricle	C=0.533	T=0.467	-0.139834	7.74e-05	AMR
rs871728	rs9369624	chr6:46517258	0.94303	0.982416	TDRD6	ENSG00000180113.15	Heart - Left Ventricle	C=0.533	T=0.467	0.258373	7.65e-09	AMR
rs871728	rs9369624	chr6:46517258	0.94303	0.982416	RCAN2	ENSG00000172348.14	Heart - Left Ventricle	C=0.533	T=0.467	0.0959268	2.27e-06	AMR
rs871728	rs9369624	chr6:46517258	0.94303	0.982416	RP11-795J1.1	ENSG00000236466.1	Heart - Left Ventricle	C=0.533	T=0.467	0.264183	4.8e-08	AMR
rs871728	rs59575874	chr6:46517898	0.932007	0.988105	RCAN2	ENSG00000172348.14	Heart - Left Ventricle	G=0.55	T=0.45	0.0903933	1.24e-05	AMR
rs871728	rs59575874	chr6:46517898	0.932007	0.988105	TDRD6	ENSG00000180113.15	Heart - Left Ventricle	G=0.55	T=0.45	0.27202	2.06e-09	AMR
rs871728	rs59575874	chr6:46517898	0.932007	0.988105	RP11-795J1.1	ENSG00000236466.1	Heart - Left Ventricle	G=0.55	T=0.45	0.251198	3.58e-07	AMR
rs871728	rs9395198	chr6:46520665	0.920821	0.982158	RP11-795J1.1	ENSG00000236466.1	Heart - Left Ventricle	C=0.55	T=0.45	0.265004	8.99e-08	AMR
rs871728	rs9395198	chr6:46520665	0.920821	0.982158	SLC25A27	ENSG00000153291.15	Heart - Left Ventricle	C=0.55	T=0.45	-0.149208	3.69e-05	AMR
rs871728	rs9395198	chr6:46520665	0.920821	0.982158	RCAN2	ENSG00000172348.14	Heart - Left Ventricle	C=0.55	T=0.45	0.0835992	6.15e-05	AMR
rs871728	rs9395198	chr6:46520665	0.920821	0.982158	TDRD6	ENSG00000180113.15	Heart - Left Ventricle	C=0.55	T=0.45	0.273755	2.06e-09	AMR
rs871728	rs4714944	chr6:46523591	0.809016	0.933916	RCAN2	ENSG00000172348.14	Heart - Left Ventricle	G=0.52	T=0.48	0.0870618	2.76e-05	AMR
rs871728	rs4714944	chr6:46523591	0.809016	0.933916	RP11-795J1.1	ENSG00000236466.1	Heart - Left Ventricle	G=0.52	T=0.48	0.235273	2.14e-06	AMR
rs871728	rs4714944	chr6:46523591	0.809016	0.933916	TDRD6	ENSG00000180113.15	Heart - Left Ventricle	G=0.52	T=0.48	0.244451	9.38e-08	AMR
rs314280	rs59915503	chr6:104918016	0.981048	0.993629	HACE1	ENSG00000085382.11	Heart - Left Ventricle	C=0.347	G=0.653	0.183832	1.21e-05	AMR
rs314280	rs11754600	chr6:104940843	0.987367	1	HACE1	ENSG00000085382.11	Heart - Left Ventricle	C=0.346	T=0.654	0.183832	1.21e-05	AMR
rs314280	rs1475120	chr6:104942078	0.987367	1	HACE1	ENSG00000085382.11	Heart - Left Ventricle	G=0.346	A=0.654	0.183832	1.21e-05	AMR
rs314280	rs59063675	chr6:104952730	0.987367	1	HACE1	ENSG00000085382.11	Heart - Left Ventricle	T=0.346	C=0.654	0.178115	2.04e-05	AMR
rs434034	rs6934341	chr6:111098387	0.960781	1	C6orf3	ENSG00000255389.1	Heart - Left Ventricle	A=0.232	G=0.768	0.223117	0.000117278	AMR
rs434034	rs13195940	chr6:111143942	0.968579	0.984164	C6orf3	ENSG00000255389.1	Heart - Left Ventricle	C=0.239	T=0.761	0.228673	5.42e-05	AMR
rs434034	rs61128155	chr6:111144349	0.992097	1	C6orf3	ENSG00000255389.1	Heart - Left Ventricle	A=0.238	G=0.762	0.220241	9.52e-05	AMR
rs434034	rs72563615	chr6:111182517	0.992129	1	C6orf3	ENSG00000255389.1	Heart - Left Ventricle	-=0.241	T=0.759	0.222621	9.68e-05	AMR
rs434034	rs59029946	chr6:111183286	0.865008	1	C6orf3	ENSG00000255389.1	Heart - Left Ventricle	T=0.267	G=0.733	0.250081	5.52e-06	AMR
rs434034	rs354528	chr6:111184068	0.865008	1	C6orf3	ENSG00000255389.1	Heart - Left Ventricle	C=0.267	T=0.733	0.24021	1.21e-05	AMR
rs434034	rs59346483	chr6:111186193	0.865008	1	C6orf3	ENSG00000255389.1	Heart - Left Ventricle	G=0.267	A=0.733	0.24021	1.21e-05	AMR
rs434034	rs354523	chr6:111188122	0.884449	1	C6orf3	ENSG00000255389.1	Heart - Left Ventricle	T=0.262	C=0.738	0.250962	6.2e-06	AMR
rs434034	rs60916203	chr6:111188360	0.884449	1	C6orf3	ENSG00000255389.1	Heart - Left Ventricle	C=0.262	G=0.738	0.240742	1.37e-05	AMR
rs434034	rs1628471	chr6:111189519	0.884449	1	C6orf3	ENSG00000255389.1	Heart - Left Ventricle	G=0.262	A=0.738	0.238387	1.68e-05	AMR
rs434034	rs59560293	chr6:111190261	0.884449	1	C6orf3	ENSG00000255389.1	Heart - Left Ventricle	A=0.262	G=0.738	0.250962	6.2e-06	AMR
rs434034	rs433703	chr6:111191419	0.884449	1	C6orf3	ENSG00000255389.1	Heart - Left Ventricle	C=0.262	T=0.738	0.250962	6.2e-06	AMR
rs434034	rs2211385	chr6:111192603	0.884449	1	C6orf3	ENSG00000255389.1	Heart - Left Ventricle	A=0.262	G=0.738	0.250962	6.2e-06	AMR
rs434034	rs354542	chr6:111193483	0.884449	1	C6orf3	ENSG00000255389.1	Heart - Left Ventricle	T=0.262	C=0.738	0.250962	6.2e-06	AMR
rs434034	rs58121610	chr6:111194004	0.884449	1	C6orf3	ENSG00000255389.1	Heart - Left Ventricle	A=0.262	G=0.738	0.250962	6.2e-06	AMR
rs434034	rs951816898	chr6:111194647	0.884449	1	C6orf3	ENSG00000255389.1	Heart - Left Ventricle	T=0.262	-=0.738	0.250962	6.2e-06	AMR
rs434034	rs58330154	chr6:111195262	0.884449	1	C6orf3	ENSG00000255389.1	Heart - Left Ventricle	A=0.262	G=0.738	0.250962	6.2e-06	AMR
rs434034	.	chr6:111196055	0.884449	1	C6orf3	ENSG00000255389.1	Heart - Left Ventricle	A=0.262	-=0.738	0.250962	6.2e-06	AMR
rs434034	rs399373	chr6:111196863	0.992129	1	C6orf3	ENSG00000255389.1	Heart - Left Ventricle	G=0.241	A=0.759	0.222621	9.68e-05	AMR
rs434034	rs1617838	chr6:111197097	0.884449	1	C6orf3	ENSG00000255389.1	Heart - Left Ventricle	C=0.262	T=0.738	0.250962	6.2e-06	AMR
rs434034	rs2842349	chr6:111197808	0.884449	1	C6orf3	ENSG00000255389.1	Heart - Left Ventricle	C=0.262	T=0.738	0.250962	6.2e-06	AMR
rs434034	.	chr6:111199794	0.884449	1	C6orf3	ENSG00000255389.1	Heart - Left Ventricle	TTTA=0.262	-=0.738	0.250962	6.2e-06	AMR
rs434034	rs1743644	chr6:111201606	0.884449	1	C6orf3	ENSG00000255389.1	Heart - Left Ventricle	C=0.262	A=0.738	0.250962	6.2e-06	AMR
rs434034	rs447585	chr6:111202769	0.884449	1	C6orf3	ENSG00000255389.1	Heart - Left Ventricle	C=0.262	T=0.738	0.250962	6.2e-06	AMR
rs434034	rs809738	chr6:111202809	0.992129	1	C6orf3	ENSG00000255389.1	Heart - Left Ventricle	T=0.241	C=0.759	0.222621	9.68e-05	AMR
rs434034	rs59109563	chr6:111204180	1	1	C6orf3	ENSG00000255389.1	Heart - Left Ventricle	T=0.239	C=0.761	0.225303	8.92e-05	AMR
rs434034	rs56970061	chr6:111204333	0.884449	1	C6orf3	ENSG00000255389.1	Heart - Left Ventricle	T=0.262	A=0.738	0.250962	6.2e-06	AMR
rs434034	rs17072434	chr6:111206785	0.884449	1	C6orf3	ENSG00000255389.1	Heart - Left Ventricle	G=0.262	A=0.738	0.250962	6.2e-06	AMR
rs434034	rs433569	chr6:111206905	0.992129	1	C6orf3	ENSG00000255389.1	Heart - Left Ventricle	T=0.241	C=0.759	0.256552	4.7e-06	AMR
rs434034	rs2475397	chr6:111208250	0.884449	1	C6orf3	ENSG00000255389.1	Heart - Left Ventricle	A=0.262	T=0.738	0.250962	6.2e-06	AMR
rs434034	rs354543	chr6:111209050	0.884449	1	C6orf3	ENSG00000255389.1	Heart - Left Ventricle	G=0.262	T=0.738	0.250962	6.2e-06	AMR
rs434034	rs354547	chr6:111213919	0.877898	1	C6orf3	ENSG00000255389.1	Heart - Left Ventricle	G=0.264	T=0.736	0.247	9.03e-06	AMR
rs434034	rs17072449	chr6:111224337	0.984227	0.992082	C6orf3	ENSG00000255389.1	Heart - Left Ventricle	T=0.239	C=0.761	0.227595	7.72e-05	AMR
rs174393	rs59433662	chr6:111597591	0.985462	0.992705	C6orf3	ENSG00000255389.1	Heart - Left Ventricle	C=0.271	A=0.729	-0.24006	3.61e-08	AMR
rs174393	rs810724	chr6:111597662	1	1	C6orf3	ENSG00000255389.1	Heart - Left Ventricle	G=0.271	A=0.729	-0.24006	3.61e-08	AMR
rs174393	rs1235608	chr6:111598416	0.9569	0.985351	C6orf3	ENSG00000255389.1	Heart - Left Ventricle	G=0.274	A=0.726	-0.255515	1.98e-09	AMR
rs965652	rs369301599	chr6:134056624	0.917691	0.969557	SLC2A12	ENSG00000146411.5	Heart - Left Ventricle	AT=0.599	-=0.401	-0.107018	2.35e-05	AMR
rs2627230	rs2627230	chr6:134058731	1	1	SLC2A12	ENSG00000146411.5	Heart - Left Ventricle	A=0.607	T=0.393	-0.231346	6.8e-20	AMR
rs2627230	rs2627230	chr6:134058731	1	1	TBPL1	ENSG00000028839.9	Heart - Left Ventricle	A=0.607	T=0.393	-0.270592	2.21e-07	AMR
rs2698744	rs57413083	chr6:138863424	0.971178	0.992676	ECT2L	ENSG00000203734.11	Heart - Left Ventricle	T=0.274	G=0.726	-0.273458	5.25e-08	AMR
rs2698744	rs58318248	chr6:138864560	1	1	ECT2L	ENSG00000203734.11	Heart - Left Ventricle	T=0.271	C=0.729	-0.269949	8.99e-08	AMR
rs2698744	rs1730387	chr6:138864937	0.860908	0.99242	ECT2L	ENSG00000203734.11	Heart - Left Ventricle	T=0.298	C=0.702	-0.250189	8.01e-07	AMR
rs2698744	rs1188852	chr6:138871237	0.971178	0.992676	ECT2L	ENSG00000203734.11	Heart - Left Ventricle	G=0.274	A=0.726	-0.26236	1.3e-07	AMR
rs206705	rs58146056	chr6:164107587	0.816766	1	RP1-155D22.1	ENSG00000230627.1	Heart - Left Ventricle	C=0.437	A=0.563	-0.243502	1.82e-07	AMR
rs206705	rs56763196	chr6:164107835	1	1	RP1-155D22.1	ENSG00000230627.1	Heart - Left Ventricle	A=0.388	T=0.612	-0.236593	1.91e-06	AMR
rs206705	rs58575403	chr6:164110490	0.952334	1	RP1-155D22.1	ENSG00000230627.1	Heart - Left Ventricle	T=0.376	A=0.624	-0.217912	1.64e-05	AMR
rs206705	rs60527279	chr6:164111027	0.952334	1	RP1-155D22.1	ENSG00000230627.1	Heart - Left Ventricle	T=0.376	A=0.624	-0.224247	9.1e-06	AMR
rs206705	rs1280686448	chr6:164111258	0.952334	1	RP1-155D22.1	ENSG00000230627.1	Heart - Left Ventricle	-=0.376	TA=0.624	-0.224247	9.1e-06	AMR
rs206705	rs206710	chr6:164111996	0.934456	0.987535	RP1-155D22.1	ENSG00000230627.1	Heart - Left Ventricle	T=0.378	C=0.622	-0.224247	9.1e-06	AMR
rs208346	rs1636261	chr7:2760052	1	1	GNA12	ENSG00000146535.13	Heart - Left Ventricle	G=0.493	T=0.507	-0.225014	1.42e-11	AMR
rs2644312	rs798565	chr7:2712518	0.829284	0.960133	GNA12	ENSG00000146535.13	Heart - Left Ventricle	G=0.754	A=0.246	0.202917	1.05e-06	AMR
rs2644312	rs1724896	chr7:2718304	0.817559	0.904189	GNA12	ENSG00000146535.13	Heart - Left Ventricle	C=0.733	T=0.267	0.207454	6.33e-07	AMR
rs2644312	rs798560	chr7:2718675	0.823959	0.911079	GNA12	ENSG00000146535.13	Heart - Left Ventricle	A=0.735	G=0.265	0.206989	5.9e-07	AMR
rs2644312	rs798559	chr7:2718707	0.823959	0.911079	GNA12	ENSG00000146535.13	Heart - Left Ventricle	T=0.735	C=0.265	0.207454	6.33e-07	AMR
rs2644312	rs798558	chr7:2719301	0.823959	0.911079	GNA12	ENSG00000146535.13	Heart - Left Ventricle	T=0.735	G=0.265	0.207315	5.08e-07	AMR
rs2644312	rs17411735	chr7:2719348	0.850273	0.939402	GNA12	ENSG00000146535.13	Heart - Left Ventricle	G=0.741	A=0.259	0.206797	7.81e-07	AMR
rs2644312	rs1724899	chr7:2719368	0.823959	0.911079	GNA12	ENSG00000146535.13	Heart - Left Ventricle	C=0.735	A=0.265	0.207551	6.26e-07	AMR
rs2644312	.	chr7:2719665	0.823959	0.911079	GNA12	ENSG00000146535.13	Heart - Left Ventricle	-=0.735	A=0.265	0.207454	6.33e-07	AMR
rs2644312	rs798555	chr7:2719839	0.850273	0.939402	GNA12	ENSG00000146535.13	Heart - Left Ventricle	T=0.741	C=0.259	0.206797	7.81e-07	AMR
rs2644312	rs798554	chr7:2720161	0.823959	0.911079	GNA12	ENSG00000146535.13	Heart - Left Ventricle	C=0.735	T=0.265	0.207783	7.41e-07	AMR
rs2644312	rs798552	chr7:2720490	0.823959	0.911079	GNA12	ENSG00000146535.13	Heart - Left Ventricle	G=0.735	A=0.265	0.207783	7.41e-07	AMR
rs2644312	rs1724901	chr7:2720975	0.823959	0.911079	GNA12	ENSG00000146535.13	Heart - Left Ventricle	A=0.735	G=0.265	0.207369	6.87e-07	AMR
rs2644312	rs1639022	chr7:2721301	0.811227	0.904001	GNA12	ENSG00000146535.13	Heart - Left Ventricle	T=0.732	C=0.268	0.217429	2.34e-07	AMR
rs2644312	rs798546	chr7:2722492	0.823959	0.911079	GNA12	ENSG00000146535.13	Heart - Left Ventricle	C=0.735	T=0.265	0.213439	3.82e-07	AMR
rs2644312	rs1639020	chr7:2722752	0.823959	0.911079	GNA12	ENSG00000146535.13	Heart - Left Ventricle	C=0.735	T=0.265	0.213439	3.82e-07	AMR
rs2644312	rs548289205	chr7:2723130	0.850273	0.939402	GNA12	ENSG00000146535.13	Heart - Left Ventricle	AAG=0.741	-=0.259	0.212766	4.74e-07	AMR
rs2644312	rs58796731	chr7:2723468	0.823959	0.911079	GNA12	ENSG00000146535.13	Heart - Left Ventricle	C=0.735	T=0.265	0.213439	3.82e-07	AMR
rs2644312	rs59905904	chr7:2724496	0.850273	0.939402	GNA12	ENSG00000146535.13	Heart - Left Ventricle	G=0.741	A=0.259	0.210122	6.19e-07	AMR
rs2644312	rs146140849	chr7:2724982	0.843585	0.932204	GNA12	ENSG00000146535.13	Heart - Left Ventricle	-=0.739	A=0.261	0.214916	3.37e-07	AMR
rs2644312	rs798528	chr7:2732797	0.857606	0.932945	GNA12	ENSG00000146535.13	Heart - Left Ventricle	A=0.736	C=0.264	0.215474	2.27e-07	AMR
rs2644312	rs3819643	chr7:2735908	0.832221	0.925716	GNA12	ENSG00000146535.13	Heart - Left Ventricle	G=0.728	C=0.272	0.205774	2.17e-07	AMR
rs2644312	rs1616022	chr7:2738191	0.858031	0.9263	GNA12	ENSG00000146535.13	Heart - Left Ventricle	A=0.733	G=0.267	0.207921	1.46e-07	AMR
rs2644312	rs57210431	chr7:2743672	0.898919	0.976891	GNA12	ENSG00000146535.13	Heart - Left Ventricle	T=0.745	C=0.255	0.203586	1.16e-06	AMR
rs2644312	rs17397605	chr7:2743704	0.899033	0.984418	GNA12	ENSG00000146535.13	Heart - Left Ventricle	C=0.748	T=0.252	0.203586	1.16e-06	AMR
rs2644312	rs36198869	chr7:2744181	0.898919	0.976891	GNA12	ENSG00000146535.13	Heart - Left Ventricle	C=0.745	G=0.255	0.202331	1.37e-06	AMR
rs2644312	rs798502	chr7:2750246	0.884982	0.954803	GNA12	ENSG00000146535.13	Heart - Left Ventricle	A=0.739	C=0.261	0.201918	8.49e-07	AMR
rs2644312	rs798500	chr7:2751051	0.898919	0.976891	GNA12	ENSG00000146535.13	Heart - Left Ventricle	T=0.745	C=0.255	0.209539	4.15e-07	AMR
rs2644312	rs798498	chr7:2756248	0.840065	0.940218	GNA12	ENSG00000146535.13	Heart - Left Ventricle	T=0.723	G=0.277	0.22663	7.66e-09	AMR
rs2644312	rs60622338	chr7:2756323	0.906123	0.962542	GNA12	ENSG00000146535.13	Heart - Left Ventricle	A=0.738	G=0.262	0.209871	3.1e-07	AMR
rs2644312	rs386614526	chr7:2757633	0.877918	0.954551	GNA12	ENSG00000146535.13	Heart - Left Ventricle	T=0.741	C=0.259	0.205764	4.78e-07	AMR
rs2644312	rs798494	chr7:2758660	0.92738	0.984766	GNA12	ENSG00000146535.13	Heart - Left Ventricle	C=0.742	A=0.258	0.208594	3.79e-07	AMR
rs2644312	rs798493	chr7:2759097	0.90599	0.97702	GNA12	ENSG00000146535.13	Heart - Left Ventricle	A=0.744	G=0.256	0.202518	1.12e-06	AMR
rs2644312	rs798491	chr7:2760887	0.90599	0.97702	GNA12	ENSG00000146535.13	Heart - Left Ventricle	A=0.744	G=0.256	0.212187	2.87e-07	AMR
rs2644312	rs1724924	chr7:2761908	0.898919	0.976891	GNA12	ENSG00000146535.13	Heart - Left Ventricle	G=0.745	A=0.255	0.212937	4.61e-07	AMR
rs2644312	rs1791601140	chr7:2762363	0.91313	0.969868	GNA12	ENSG00000146535.13	Heart - Left Ventricle	-=0.739	G=0.261	0.208983	3.18e-07	AMR
rs2644312	rs798488	chr7:2762888	0.865645	0.94069	GNA12	ENSG00000146535.13	Heart - Left Ventricle	T=0.729	C=0.271	0.211082	1.69e-07	AMR
rs2644312	rs17193789	chr7:2763309	0.906006	0.969701	GNA12	ENSG00000146535.13	Heart - Left Ventricle	G=0.741	A=0.259	0.208074	5.69e-07	AMR
rs2644312	rs798486	chr7:2763403	0.906006	0.969701	GNA12	ENSG00000146535.13	Heart - Left Ventricle	A=0.741	G=0.259	0.208074	5.69e-07	AMR
rs2644312	rs59145727	chr7:2763876	0.891875	0.976759	GNA12	ENSG00000146535.13	Heart - Left Ventricle	C=0.746	T=0.254	0.209853	6.4e-07	AMR
rs2644312	rs1442467549	chr7:2767614	0.913089	0.977149	GNA12	ENSG00000146535.13	Heart - Left Ventricle	-=0.742	A=0.258	0.211412	3.49e-07	AMR
rs2644312	rs1182208	chr7:2769098	0.90599	0.97702	GNA12	ENSG00000146535.13	Heart - Left Ventricle	T=0.744	G=0.256	0.211412	3.49e-07	AMR
rs2644312	rs1639067	chr7:2771112	0.90599	0.97702	GNA12	ENSG00000146535.13	Heart - Left Ventricle	G=0.744	A=0.256	0.21344	4.09e-07	AMR
rs2644312	rs35957220	chr7:2772998	0.920719	0.963077	GNA12	ENSG00000146535.13	Heart - Left Ventricle	C=0.732	G=0.268	0.219386	7.4e-08	AMR
rs2644312	rs373707202	chr7:2776956	0.90599	0.97702	GNA12	ENSG00000146535.13	Heart - Left Ventricle	AAG=0.744	-=0.256	0.212136	5.01e-07	AMR
rs2644312	rs13243214	chr7:2777821	0.920216	0.977276	GNA12	ENSG00000146535.13	Heart - Left Ventricle	G=0.741	T=0.259	0.21087	3.53e-07	AMR
rs2644312	rs2260230	chr7:2783352	0.920283	0.970034	GNA12	ENSG00000146535.13	Heart - Left Ventricle	T=0.738	A=0.262	0.212136	5.01e-07	AMR
rs2644312	rs2644294	chr7:2783842	0.920283	0.970034	GNA12	ENSG00000146535.13	Heart - Left Ventricle	G=0.738	A=0.262	0.21344	4.09e-07	AMR
rs2644312	rs2533884	chr7:2797214	0.92772	1	GNA12	ENSG00000146535.13	Heart - Left Ventricle	T=0.748	G=0.252	0.211076	4.11e-07	AMR
rs2644312	rs60635967	chr7:2801530	1	1	GNA12	ENSG00000146535.13	Heart - Left Ventricle	G=0.733	A=0.267	0.203572	6.57e-07	AMR
rs2644312	rs2533882	chr7:2807260	0.963508	1	GNA12	ENSG00000146535.13	Heart - Left Ventricle	G=0.741	T=0.259	0.206253	6.28e-07	AMR
rs2644312	rs960273	chr7:2818242	0.963508	1	GNA12	ENSG00000146535.13	Heart - Left Ventricle	T=0.741	C=0.259	0.206504	5.82e-07	AMR
rs2644312	rs2533879	chr7:2820213	0.95618	0.992467	GNA12	ENSG00000146535.13	Heart - Left Ventricle	G=0.739	A=0.261	0.21201	2.96e-07	AMR
rs2644312	rs1182199	chr7:2822908	0.846481	0.984688	GNA12	ENSG00000146535.13	Heart - Left Ventricle	C=0.706	A=0.294	0.253178	4.53e-11	AMR
rs2644312	rs12700367	chr7:2823809	0.927658	0.96315	GNA12	ENSG00000146535.13	Heart - Left Ventricle	T=0.733	G=0.267	0.208329	3.96e-07	AMR
rs2644312	rs59630922	chr7:2824952	0.846481	0.984688	GNA12	ENSG00000146535.13	Heart - Left Ventricle	G=0.706	T=0.294	0.253787	4.09e-11	AMR
rs2644312	rs1440466193	chr7:2827923	0.899865	0.955605	GNA12	ENSG00000146535.13	Heart - Left Ventricle	-=0.731	T=0.269	0.227487	3.35e-08	AMR
rs2644312	rs1182189	chr7:2829888	0.913273	0.962747	GNA12	ENSG00000146535.13	Heart - Left Ventricle	G=0.736	A=0.264	0.215697	3.12e-07	AMR
rs2644312	rs60207933	chr7:2830351	0.920451	0.96295	GNA12	ENSG00000146535.13	Heart - Left Ventricle	T=0.735	C=0.265	0.212145	2.35e-07	AMR
rs2644312	rs1182187	chr7:2830820	0.920451	0.96295	GNA12	ENSG00000146535.13	Heart - Left Ventricle	T=0.735	G=0.265	0.214154	1.59e-07	AMR
rs2644312	rs1778652804	chr7:2831453	0.934536	0.98485	GNA12	ENSG00000146535.13	Heart - Left Ventricle	AGTGC=0.741	-=0.259	0.215097	3.87e-07	AMR
rs2644312	rs59897351	chr7:2831683	0.920451	0.96295	GNA12	ENSG00000146535.13	Heart - Left Ventricle	A=0.735	G=0.265	0.209392	3.08e-07	AMR
rs2644312	rs1182185	chr7:2832599	0.899865	0.955605	GNA12	ENSG00000146535.13	Heart - Left Ventricle	A=0.731	G=0.269	0.226313	2.28e-08	AMR
rs2644312	rs1182184	chr7:2832812	0.913273	0.962747	GNA12	ENSG00000146535.13	Heart - Left Ventricle	G=0.736	A=0.264	0.215697	3.12e-07	AMR
rs2644312	rs1182183	chr7:2833502	0.913273	0.962747	GNA12	ENSG00000146535.13	Heart - Left Ventricle	C=0.736	T=0.264	0.215697	3.12e-07	AMR
rs2644312	rs1639056	chr7:2833600	0.892696	0.948308	GNA12	ENSG00000146535.13	Heart - Left Ventricle	C=0.732	T=0.268	0.227487	3.35e-08	AMR
rs2644312	rs1182181	chr7:2833613	0.913273	0.962747	GNA12	ENSG00000146535.13	Heart - Left Ventricle	C=0.736	G=0.264	0.213828	2.28e-07	AMR
rs2644312	.	chr7:2833739	0.913273	0.962747	GNA12	ENSG00000146535.13	Heart - Left Ventricle	TG=0.736	-=0.264	0.215697	3.12e-07	AMR
rs2644312	rs1639054	chr7:2834014	0.913273	0.962747	GNA12	ENSG00000146535.13	Heart - Left Ventricle	A=0.736	G=0.264	0.213828	2.28e-07	AMR
rs2644312	rs1182178	chr7:2834129	0.913273	0.962747	GNA12	ENSG00000146535.13	Heart - Left Ventricle	G=0.736	A=0.264	0.213828	2.28e-07	AMR
rs2644312	rs1182177	chr7:2834906	0.934536	0.98485	GNA12	ENSG00000146535.13	Heart - Left Ventricle	C=0.741	T=0.259	0.21321	2.82e-07	AMR
rs2644312	rs1182176	chr7:2834967	0.892696	0.948308	GNA12	ENSG00000146535.13	Heart - Left Ventricle	A=0.732	G=0.268	0.227714	1.78e-08	AMR
rs2644312	rs17301242	chr7:2835786	0.906123	0.962542	GNA12	ENSG00000146535.13	Heart - Left Ventricle	G=0.738	A=0.262	0.215697	3.12e-07	AMR
rs2644312	rs1639050	chr7:2835936	0.934536	0.98485	GNA12	ENSG00000146535.13	Heart - Left Ventricle	G=0.741	A=0.259	0.21321	2.82e-07	AMR
rs2644312	rs1182172	chr7:2838469	0.906079	0.984506	GNA12	ENSG00000146535.13	Heart - Left Ventricle	G=0.746	A=0.254	0.21321	2.82e-07	AMR
rs2644312	rs1182171	chr7:2838876	0.913273	0.962747	GNA12	ENSG00000146535.13	Heart - Left Ventricle	A=0.736	G=0.264	0.213828	2.28e-07	AMR
rs2644312	rs2533878	chr7:2839073	0.934536	0.98485	GNA12	ENSG00000146535.13	Heart - Left Ventricle	G=0.741	A=0.259	0.222034	8.91e-08	AMR
rs2266925	rs798549	chr7:2721116	0.812944	0.931851	GNA12	ENSG00000146535.13	Heart - Left Ventricle	C=0.316	A=0.684	0.278127	1.93e-12	AMR
rs2266925	rs59739965	chr7:2823257	1	1	GNA12	ENSG00000146535.13	Heart - Left Ventricle	C=0.67	T=0.33	-0.312621	1.03e-16	AMR
rs17366136	rs62447610	chr7:22557224	0.825869	0.973275	AC002480.3	ENSG00000232759.1	Heart - Left Ventricle	A=0.621	G=0.379	0.230716	2.1e-06	AMR
rs17366136	rs2062570643	chr7:22558537	0.89077	0.973998	AC002480.3	ENSG00000232759.1	Heart - Left Ventricle	AGAT=0.638	-=0.362	0.217167	6.24e-06	AMR
rs17366136	rs58210961	chr7:22560591	0.962233	0.993536	AC002480.3	ENSG00000232759.1	Heart - Left Ventricle	C=0.659	T=0.341	0.239038	9.96e-07	AMR
rs17366136	rs56425876	chr7:22561508	1	1	AC002480.3	ENSG00000232759.1	Heart - Left Ventricle	G=0.653	T=0.347	0.229953	1.8e-06	AMR
rs17366136	rs200761374	chr7:22561687	1	1	AC002480.3	ENSG00000232759.1	Heart - Left Ventricle	GAGTCC=0.653	-=0.347	0.229953	1.8e-06	AMR
rs17366136	rs1122913	chr7:22563313	0.815488	1	AC002480.3	ENSG00000232759.1	Heart - Left Ventricle	G=0.395	A=0.605	-0.24283	2.67e-07	AMR
rs979165	rs12535837	chr7:25821518	0.865838	0.966831	AC003090.1	ENSG00000223561.6	Heart - Left Ventricle	C=0.664	T=0.336	-0.207954	1.58e-05	AMR
rs979165	rs57162063	chr7:25822019	0.865838	0.966831	AC003090.1	ENSG00000223561.6	Heart - Left Ventricle	G=0.664	A=0.336	-0.207954	1.58e-05	AMR
rs979165	rs10386453	chr7:25824011	0.859832	0.960368	AC003090.1	ENSG00000223561.6	Heart - Left Ventricle	T=0.663	A=0.337	-0.207954	1.58e-05	AMR
rs979165	rs4722527	chr7:25824097	0.895378	0.961359	AC003090.1	ENSG00000223561.6	Heart - Left Ventricle	A=0.654	G=0.346	-0.202247	3.02e-05	AMR
rs979165	rs10951111	chr7:25828072	0.889409	0.955105	AC003090.1	ENSG00000223561.6	Heart - Left Ventricle	G=0.653	C=0.347	-0.203076	2.08e-05	AMR
rs979165	rs7384683	chr7:25828680	0.889409	0.955105	AC003090.1	ENSG00000223561.6	Heart - Left Ventricle	T=0.653	A=0.347	-0.203076	2.08e-05	AMR
rs979165	rs10382760	chr7:25832313	0.974917	0.993639	AC003090.1	ENSG00000223561.6	Heart - Left Ventricle	C=0.65	T=0.35	-0.206923	2.23e-05	AMR
rs979165	rs60891361	chr7:25836992	0.925781	0.986956	AC003090.1	ENSG00000223561.6	Heart - Left Ventricle	T=0.659	C=0.341	-0.211115	1.09e-05	AMR
rs979165	rs1376527	chr7:25837185	0.981156	0.993665	AC003090.1	ENSG00000223561.6	Heart - Left Ventricle	T=0.648	G=0.352	-0.209793	1.55e-05	AMR
rs979165	rs4722529	chr7:25840391	0.98119	0.993677	AC003090.1	ENSG00000223561.6	Heart - Left Ventricle	A=0.646	G=0.354	-0.211449	1.77e-05	AMR
rs979165	rs10321285	chr7:25845791	0.987438	1	AC003090.1	ENSG00000223561.6	Heart - Left Ventricle	C=0.65	T=0.35	-0.204798	3.19e-05	AMR
rs979165	rs979165	chr7:25846858	1	1	AC003090.1	ENSG00000223561.6	Heart - Left Ventricle	T=0.647	G=0.353	-0.207748	2.22e-05	AMR
rs979165	rs10330444	chr7:25848395	0.975009	0.993663	AC003090.1	ENSG00000223561.6	Heart - Left Ventricle	T=0.644	C=0.356	-0.209759	1.41e-05	AMR
rs979165	rs11976790	chr7:25850101	0.962612	0.987326	AC003090.1	ENSG00000223561.6	Heart - Left Ventricle	C=0.644	T=0.356	-0.204601	2.11e-05	AMR
rs979165	rs10384059	chr7:25850440	0.968877	0.993649	AC003090.1	ENSG00000223561.6	Heart - Left Ventricle	A=0.643	T=0.357	-0.207828	1.44e-05	AMR
rs979165	rs1451383	chr7:25852189	0.925629	0.968196	AC003090.1	ENSG00000223561.6	Heart - Left Ventricle	G=0.65	A=0.35	-0.193342	6.05e-05	AMR
rs979165	rs1451385	chr7:25855101	0.944087	0.974708	AC003090.1	ENSG00000223561.6	Heart - Left Ventricle	T=0.354	C=0.646	0.210737	1.5e-05	AMR
rs979165	rs58885199	chr7:25862019	0.938057	0.974652	AC003090.1	ENSG00000223561.6	Heart - Left Ventricle	G=0.356	A=0.644	0.216288	9.91e-06	AMR
rs57812663	rs2908049	chr7:35230013	0.871139	0.958137	TBX20	ENSG00000164532.10	Heart - Left Ventricle	T=0.545	C=0.455	-0.137554	1.24e-06	AMR
rs57812663	rs2908049	chr7:35230013	0.871139	0.958137	AC009531.2	ENSG00000226063.1	Heart - Left Ventricle	T=0.545	C=0.455	0.328636	5.24e-10	AMR
rs57812663	rs17606519	chr7:35231376	0.988352	0.994159	TBX20	ENSG00000164532.10	Heart - Left Ventricle	G=0.558	A=0.442	-0.14352	7.57e-07	AMR
rs57812663	rs17606519	chr7:35231376	0.988352	0.994159	AC009531.2	ENSG00000226063.1	Heart - Left Ventricle	G=0.558	A=0.442	0.332299	8.7e-10	AMR
rs57812663	rs58187632	chr7:35233504	0.9598	0.994082	TBX20	ENSG00000164532.10	Heart - Left Ventricle	G=0.55	C=0.45	-0.140054	9.21e-07	AMR
rs57812663	rs58187632	chr7:35233504	0.9598	0.994082	AC009531.2	ENSG00000226063.1	Heart - Left Ventricle	G=0.55	C=0.45	0.343331	1.02e-10	AMR
rs57812663	rs113169946	chr7:35235426	0.988377	1	TBX20	ENSG00000164532.10	Heart - Left Ventricle	G=0.561	A=0.439	-0.14352	7.57e-07	AMR
rs57812663	rs113169946	chr7:35235426	0.988377	1	AC009531.2	ENSG00000226063.1	Heart - Left Ventricle	G=0.561	A=0.439	0.332299	8.7e-10	AMR
rs57812663	rs59619575	chr7:35236095	0.994174	1	TBX20	ENSG00000164532.10	Heart - Left Ventricle	A=0.559	G=0.441	-0.14352	7.57e-07	AMR
rs57812663	rs59619575	chr7:35236095	0.994174	1	AC009531.2	ENSG00000226063.1	Heart - Left Ventricle	A=0.559	G=0.441	0.332299	8.7e-10	AMR
rs57812663	rs59854940	chr7:35236224	0.976874	1	AC009531.2	ENSG00000226063.1	Heart - Left Ventricle	C=0.563	G=0.437	0.332299	8.7e-10	AMR
rs57812663	rs59854940	chr7:35236224	0.976874	1	TBX20	ENSG00000164532.10	Heart - Left Ventricle	C=0.563	G=0.437	-0.14352	7.57e-07	AMR
rs57812663	rs56834372	chr7:35236622	1	1	TBX20	ENSG00000164532.10	Heart - Left Ventricle	T=0.558	C=0.442	-0.143285	7.64e-07	AMR
rs57812663	rs56834372	chr7:35236622	1	1	AC009531.2	ENSG00000226063.1	Heart - Left Ventricle	T=0.558	C=0.442	0.327838	1.43e-09	AMR
rs57812663	rs59091504	chr7:35236650	1	1	AC009531.2	ENSG00000226063.1	Heart - Left Ventricle	C=0.558	G=0.442	0.332299	8.7e-10	AMR
rs57812663	rs59091504	chr7:35236650	1	1	TBX20	ENSG00000164532.10	Heart - Left Ventricle	C=0.558	G=0.442	-0.14352	7.57e-07	AMR
rs57812663	rs17606554	chr7:35236724	1	1	TBX20	ENSG00000164532.10	Heart - Left Ventricle	G=0.558	A=0.442	-0.14352	7.57e-07	AMR
rs57812663	rs17606554	chr7:35236724	1	1	AC009531.2	ENSG00000226063.1	Heart - Left Ventricle	G=0.558	A=0.442	0.332299	8.7e-10	AMR
rs57812663	rs57812663	chr7:35236751	1	1	TBX20	ENSG00000164532.10	Heart - Left Ventricle	G=0.558	A=0.442	-0.14352	7.57e-07	AMR
rs57812663	rs57812663	chr7:35236751	1	1	AC009531.2	ENSG00000226063.1	Heart - Left Ventricle	G=0.558	A=0.442	0.332299	8.7e-10	AMR
rs57812663	rs2429416	chr7:35237022	0.93121	0.970642	TBX20	ENSG00000164532.10	Heart - Left Ventricle	T=0.555	C=0.445	-0.141677	7.46e-07	AMR
rs57812663	rs2429416	chr7:35237022	0.93121	0.970642	AC009531.2	ENSG00000226063.1	Heart - Left Ventricle	T=0.555	C=0.445	0.346685	7.63e-11	AMR
rs57812663	rs79215950	chr7:35237455	0.954216	1	AC009531.2	ENSG00000226063.1	Heart - Left Ventricle	G=0.569	A=0.431	0.332299	8.7e-10	AMR
rs57812663	rs79215950	chr7:35237455	0.954216	1	TBX20	ENSG00000164532.10	Heart - Left Ventricle	G=0.569	A=0.431	-0.14352	7.57e-07	AMR
rs57812663	rs76289399	chr7:35237462	0.982611	1	TBX20	ENSG00000164532.10	Heart - Left Ventricle	C=0.562	A=0.438	-0.14352	7.57e-07	AMR
rs57812663	rs76289399	chr7:35237462	0.982611	1	AC009531.2	ENSG00000226063.1	Heart - Left Ventricle	C=0.562	A=0.438	0.332299	8.7e-10	AMR
rs57812663	rs2215614	chr7:35237481	0.959837	1	TBX20	ENSG00000164532.10	Heart - Left Ventricle	A=0.568	C=0.432	-0.14352	7.57e-07	AMR
rs57812663	rs2215614	chr7:35237481	0.959837	1	AC009531.2	ENSG00000226063.1	Heart - Left Ventricle	A=0.568	C=0.432	0.332299	8.7e-10	AMR
rs57812663	rs2392359	chr7:35237604	0.982611	1	TBX20	ENSG00000164532.10	Heart - Left Ventricle	T=0.562	C=0.438	-0.144181	7.13e-07	AMR
rs57812663	rs2392359	chr7:35237604	0.982611	1	AC009531.2	ENSG00000226063.1	Heart - Left Ventricle	T=0.562	C=0.438	0.332991	8.78e-10	AMR
rs57812663	rs2191884	chr7:35237777	0.994174	1	AC009531.2	ENSG00000226063.1	Heart - Left Ventricle	C=0.559	A=0.441	0.332299	8.7e-10	AMR
rs57812663	rs2191884	chr7:35237777	0.994174	1	TBX20	ENSG00000164532.10	Heart - Left Ventricle	C=0.559	A=0.441	-0.14352	7.57e-07	AMR
rs57812663	rs2191885	chr7:35237820	0.994174	1	AC009531.2	ENSG00000226063.1	Heart - Left Ventricle	C=0.559	T=0.441	0.332299	8.7e-10	AMR
rs57812663	rs2191885	chr7:35237820	0.994174	1	TBX20	ENSG00000164532.10	Heart - Left Ventricle	C=0.559	T=0.441	-0.14352	7.57e-07	AMR
rs57812663	rs4723401	chr7:35238779	0.931119	0.970602	TBX20	ENSG00000164532.10	Heart - Left Ventricle	T=0.561	C=0.439	-0.135911	1.53e-06	AMR
rs57812663	rs4723401	chr7:35238779	0.931119	0.970602	AC009531.2	ENSG00000226063.1	Heart - Left Ventricle	T=0.561	C=0.439	0.328345	4.64e-10	AMR
rs57812663	rs4723402	chr7:35238812	0.936787	0.976404	AC009531.2	ENSG00000226063.1	Heart - Left Ventricle	G=0.562	A=0.438	0.328345	4.64e-10	AMR
rs57812663	rs4723402	chr7:35238812	0.936787	0.976404	TBX20	ENSG00000164532.10	Heart - Left Ventricle	G=0.562	A=0.438	-0.135911	1.53e-06	AMR
rs57812663	rs4723403	chr7:35238854	0.925579	0.976248	AC009531.2	ENSG00000226063.1	Heart - Left Ventricle	C=0.565	T=0.435	0.333323	3.42e-10	AMR
rs57812663	rs4723403	chr7:35238854	0.925579	0.976248	TBX20	ENSG00000164532.10	Heart - Left Ventricle	C=0.565	T=0.435	-0.138107	1.25e-06	AMR
rs57812663	rs1833125	chr7:35240030	0.903139	0.953117	AC009531.2	ENSG00000226063.1	Heart - Left Ventricle	A=0.559	G=0.441	0.331136	4.78e-10	AMR
rs57812663	rs1833125	chr7:35240030	0.903139	0.953117	TBX20	ENSG00000164532.10	Heart - Left Ventricle	A=0.559	G=0.441	-0.140474	8.32e-07	AMR
rs57812663	rs1833126	chr7:35240040	0.920019	0.976169	TBX20	ENSG00000164532.10	Heart - Left Ventricle	G=0.566	A=0.434	-0.140474	8.32e-07	AMR
rs57812663	rs1833126	chr7:35240040	0.920019	0.976169	AC009531.2	ENSG00000226063.1	Heart - Left Ventricle	G=0.566	A=0.434	0.331136	4.78e-10	AMR
rs57812663	rs1833127	chr7:35240184	0.925579	0.976248	TBX20	ENSG00000164532.10	Heart - Left Ventricle	G=0.565	A=0.435	-0.140474	8.32e-07	AMR
rs57812663	rs1833127	chr7:35240184	0.925579	0.976248	AC009531.2	ENSG00000226063.1	Heart - Left Ventricle	G=0.565	A=0.435	0.331136	4.78e-10	AMR
rs57812663	.	chr7:35240733	0.925579	0.976248	AC009531.2	ENSG00000226063.1	Heart - Left Ventricle	-=0.565	A=0.435	0.331136	4.78e-10	AMR
rs57812663	.	chr7:35240733	0.925579	0.976248	TBX20	ENSG00000164532.10	Heart - Left Ventricle	-=0.565	A=0.435	-0.140474	8.32e-07	AMR
rs57812663	rs2072434	chr7:35241081	0.925579	0.976248	TBX20	ENSG00000164532.10	Heart - Left Ventricle	C=0.565	T=0.435	-0.140474	8.32e-07	AMR
rs57812663	rs2072434	chr7:35241081	0.925579	0.976248	AC009531.2	ENSG00000226063.1	Heart - Left Ventricle	C=0.565	T=0.435	0.331136	4.78e-10	AMR
rs57812663	rs2240994	chr7:35241335	0.925579	0.976248	TBX20	ENSG00000164532.10	Heart - Left Ventricle	C=0.565	T=0.435	-0.140474	8.32e-07	AMR
rs57812663	rs2240994	chr7:35241335	0.925579	0.976248	AC009531.2	ENSG00000226063.1	Heart - Left Ventricle	C=0.565	T=0.435	0.331136	4.78e-10	AMR
rs57812663	rs28542831	chr7:35241475	0.925579	0.976248	TBX20	ENSG00000164532.10	Heart - Left Ventricle	T=0.565	C=0.435	-0.140474	8.32e-07	AMR
rs57812663	rs28542831	chr7:35241475	0.925579	0.976248	AC009531.2	ENSG00000226063.1	Heart - Left Ventricle	T=0.565	C=0.435	0.331136	4.78e-10	AMR
rs57812663	.	chr7:35241493	0.937024	0.988045	TBX20	ENSG00000164532.10	Heart - Left Ventricle	G=0.568	-=0.432	-0.142824	1.02e-06	AMR
rs57812663	.	chr7:35241493	0.937024	0.988045	AC009531.2	ENSG00000226063.1	Heart - Left Ventricle	G=0.568	-=0.432	0.337377	6.07e-10	AMR
rs57812663	rs2270222	chr7:35241543	0.903514	0.964493	TBX20	ENSG00000164532.10	Heart - Left Ventricle	G=0.55	A=0.45	-0.141836	4.65e-07	AMR
rs57812663	rs2270222	chr7:35241543	0.903514	0.964493	AC009531.2	ENSG00000226063.1	Heart - Left Ventricle	G=0.55	A=0.45	0.354254	1.21e-11	AMR
rs57812663	rs10364640	chr7:35241599	0.925579	0.976248	AC009531.2	ENSG00000226063.1	Heart - Left Ventricle	T=0.565	C=0.435	0.331136	4.78e-10	AMR
rs57812663	rs10364640	chr7:35241599	0.925579	0.976248	TBX20	ENSG00000164532.10	Heart - Left Ventricle	T=0.565	C=0.435	-0.140474	8.32e-07	AMR
rs57812663	rs17606602	chr7:35241963	0.914486	0.97609	AC009531.2	ENSG00000226063.1	Heart - Left Ventricle	G=0.568	T=0.432	0.331136	4.78e-10	AMR
rs57812663	rs17606602	chr7:35241963	0.914486	0.97609	TBX20	ENSG00000164532.10	Heart - Left Ventricle	G=0.568	T=0.432	-0.140474	8.32e-07	AMR
rs57812663	rs73099148	chr7:35242007	0.914486	0.97609	TBX20	ENSG00000164532.10	Heart - Left Ventricle	T=0.568	G=0.432	-0.140474	8.32e-07	AMR
rs57812663	rs73099148	chr7:35242007	0.914486	0.97609	AC009531.2	ENSG00000226063.1	Heart - Left Ventricle	T=0.568	G=0.432	0.331136	4.78e-10	AMR
rs57812663	rs17674947	chr7:35242031	0.920019	0.976169	TBX20	ENSG00000164532.10	Heart - Left Ventricle	G=0.566	T=0.434	-0.140474	8.32e-07	AMR
rs57812663	rs17674947	chr7:35242031	0.920019	0.976169	AC009531.2	ENSG00000226063.1	Heart - Left Ventricle	G=0.566	T=0.434	0.331136	4.78e-10	AMR
rs57812663	rs60153301	chr7:35242072	0.892269	0.952904	TBX20	ENSG00000164532.10	Heart - Left Ventricle	G=0.553	C=0.447	-0.140643	5.62e-07	AMR
rs57812663	rs60153301	chr7:35242072	0.892269	0.952904	AC009531.2	ENSG00000226063.1	Heart - Left Ventricle	G=0.553	C=0.447	0.346781	3.22e-11	AMR
rs57812663	.	chr7:35242080	0.925579	0.976248	TBX20	ENSG00000164532.10	Heart - Left Ventricle	CT=0.565	-=0.435	-0.140474	8.32e-07	AMR
rs57812663	.	chr7:35242080	0.925579	0.976248	AC009531.2	ENSG00000226063.1	Heart - Left Ventricle	CT=0.565	-=0.435	0.331136	4.78e-10	AMR
rs57812663	rs715112	chr7:35242731	0.914285	0.964606	AC009531.2	ENSG00000226063.1	Heart - Left Ventricle	A=0.562	C=0.438	0.331136	4.78e-10	AMR
rs57812663	rs715112	chr7:35242731	0.914285	0.964606	TBX20	ENSG00000164532.10	Heart - Left Ventricle	A=0.562	C=0.438	-0.140474	8.32e-07	AMR
rs57812663	rs1362207	chr7:35242823	0.892712	0.964307	TBX20	ENSG00000164532.10	Heart - Left Ventricle	T=0.548	A=0.452	-0.141836	4.65e-07	AMR
rs57812663	rs1362207	chr7:35242823	0.892712	0.964307	AC009531.2	ENSG00000226063.1	Heart - Left Ventricle	T=0.548	A=0.452	0.354254	1.21e-11	AMR
rs57812663	rs10486660	chr7:35243319	0.903514	0.964493	TBX20	ENSG00000164532.10	Heart - Left Ventricle	A=0.55	C=0.45	-0.141836	4.65e-07	AMR
rs57812663	rs10486660	chr7:35243319	0.903514	0.964493	AC009531.2	ENSG00000226063.1	Heart - Left Ventricle	A=0.55	C=0.45	0.354254	1.21e-11	AMR
rs57812663	rs17606656	chr7:35243437	0.925579	0.976248	AC009531.2	ENSG00000226063.1	Heart - Left Ventricle	G=0.565	A=0.435	0.331136	4.78e-10	AMR
rs57812663	rs17606656	chr7:35243437	0.925579	0.976248	TBX20	ENSG00000164532.10	Heart - Left Ventricle	G=0.565	A=0.435	-0.140474	8.32e-07	AMR
rs57812663	rs17606677	chr7:35243666	0.925579	0.976248	TBX20	ENSG00000164532.10	Heart - Left Ventricle	A=0.565	C=0.435	-0.140474	8.32e-07	AMR
rs57812663	rs17606677	chr7:35243666	0.925579	0.976248	AC009531.2	ENSG00000226063.1	Heart - Left Ventricle	A=0.565	C=0.435	0.331136	4.78e-10	AMR
rs57812663	rs1584356636	chr7:35243697	0.920019	0.976169	AC009531.2	ENSG00000226063.1	Heart - Left Ventricle	-=0.566	A=0.434	0.332273	3.91e-10	AMR
rs57812663	rs1584356636	chr7:35243697	0.920019	0.976169	TBX20	ENSG00000164532.10	Heart - Left Ventricle	-=0.566	A=0.434	-0.137308	1.44e-06	AMR
rs57812663	rs7795344	chr7:35243841	0.903514	0.964493	TBX20	ENSG00000164532.10	Heart - Left Ventricle	G=0.55	C=0.45	-0.141836	4.65e-07	AMR
rs57812663	rs7795344	chr7:35243841	0.903514	0.964493	AC009531.2	ENSG00000226063.1	Heart - Left Ventricle	G=0.55	C=0.45	0.354254	1.21e-11	AMR
rs57812663	rs17675013	chr7:35243917	0.925579	0.976248	AC009531.2	ENSG00000226063.1	Heart - Left Ventricle	A=0.565	G=0.435	0.331136	4.78e-10	AMR
rs57812663	rs17675013	chr7:35243917	0.925579	0.976248	TBX20	ENSG00000164532.10	Heart - Left Ventricle	A=0.565	G=0.435	-0.140474	8.32e-07	AMR
rs57812663	rs61545819	chr7:35243972	0.925579	0.976248	AC009531.2	ENSG00000226063.1	Heart - Left Ventricle	C=0.565	A=0.435	0.331136	4.78e-10	AMR
rs57812663	rs61545819	chr7:35243972	0.925579	0.976248	TBX20	ENSG00000164532.10	Heart - Left Ventricle	C=0.565	A=0.435	-0.140474	8.32e-07	AMR
rs57812663	rs17606698	chr7:35244144	0.925579	0.976248	TBX20	ENSG00000164532.10	Heart - Left Ventricle	C=0.565	T=0.435	-0.140474	8.32e-07	AMR
rs57812663	rs17606698	chr7:35244144	0.925579	0.976248	AC009531.2	ENSG00000226063.1	Heart - Left Ventricle	C=0.565	T=0.435	0.331136	4.78e-10	AMR
rs57812663	rs17675043	chr7:35244298	0.925579	0.976248	TBX20	ENSG00000164532.10	Heart - Left Ventricle	G=0.565	A=0.435	-0.140474	8.32e-07	AMR
rs57812663	rs17675043	chr7:35244298	0.925579	0.976248	AC009531.2	ENSG00000226063.1	Heart - Left Ventricle	G=0.565	A=0.435	0.331136	4.78e-10	AMR
rs57812663	rs1346021	chr7:35244549	0.925579	0.976248	AC009531.2	ENSG00000226063.1	Heart - Left Ventricle	G=0.565	A=0.435	0.331136	4.78e-10	AMR
rs57812663	rs1346021	chr7:35244549	0.925579	0.976248	TBX20	ENSG00000164532.10	Heart - Left Ventricle	G=0.565	A=0.435	-0.140474	8.32e-07	AMR
rs57812663	rs17606718	chr7:35245792	0.914285	0.964606	AC009531.2	ENSG00000226063.1	Heart - Left Ventricle	C=0.562	G=0.438	0.331136	4.78e-10	AMR
rs57812663	rs17606718	chr7:35245792	0.914285	0.964606	TBX20	ENSG00000164532.10	Heart - Left Ventricle	C=0.562	G=0.438	-0.140474	8.32e-07	AMR
rs57812663	rs6976630	chr7:35245950	0.925579	0.976248	AC009531.2	ENSG00000226063.1	Heart - Left Ventricle	A=0.565	G=0.435	0.331136	4.78e-10	AMR
rs57812663	rs6976630	chr7:35245950	0.925579	0.976248	TBX20	ENSG00000164532.10	Heart - Left Ventricle	A=0.565	G=0.435	-0.140474	8.32e-07	AMR
rs57812663	rs17675055	chr7:35246030	0.925579	0.976248	TBX20	ENSG00000164532.10	Heart - Left Ventricle	A=0.565	G=0.435	-0.140474	8.32e-07	AMR
rs57812663	rs17675055	chr7:35246030	0.925579	0.976248	AC009531.2	ENSG00000226063.1	Heart - Left Ventricle	A=0.565	G=0.435	0.331136	4.78e-10	AMR
rs57812663	rs6977095	chr7:35246142	0.925579	0.976248	TBX20	ENSG00000164532.10	Heart - Left Ventricle	C=0.565	A=0.435	-0.140474	8.32e-07	AMR
rs57812663	rs6977095	chr7:35246142	0.925579	0.976248	AC009531.2	ENSG00000226063.1	Heart - Left Ventricle	C=0.565	A=0.435	0.331136	4.78e-10	AMR
rs57812663	rs10383513	chr7:35246209	0.925579	0.976248	TBX20	ENSG00000164532.10	Heart - Left Ventricle	T=0.565	C=0.435	-0.140474	8.32e-07	AMR
rs57812663	rs10383513	chr7:35246209	0.925579	0.976248	AC009531.2	ENSG00000226063.1	Heart - Left Ventricle	T=0.565	C=0.435	0.331136	4.78e-10	AMR
rs57812663	rs10263165	chr7:35246245	0.925579	0.976248	TBX20	ENSG00000164532.10	Heart - Left Ventricle	G=0.565	A=0.435	-0.140474	8.32e-07	AMR
rs57812663	rs10263165	chr7:35246245	0.925579	0.976248	AC009531.2	ENSG00000226063.1	Heart - Left Ventricle	G=0.565	A=0.435	0.331136	4.78e-10	AMR
rs57812663	rs4723405	chr7:35246365	0.925579	0.976248	AC009531.2	ENSG00000226063.1	Heart - Left Ventricle	C=0.565	T=0.435	0.331136	4.78e-10	AMR
rs57812663	rs4723405	chr7:35246365	0.925579	0.976248	TBX20	ENSG00000164532.10	Heart - Left Ventricle	C=0.565	T=0.435	-0.140474	8.32e-07	AMR
rs57812663	rs4723406	chr7:35246859	0.937024	0.988045	TBX20	ENSG00000164532.10	Heart - Left Ventricle	C=0.568	A=0.432	-0.142824	1.02e-06	AMR
rs57812663	rs4723406	chr7:35246859	0.937024	0.988045	AC009531.2	ENSG00000226063.1	Heart - Left Ventricle	C=0.568	A=0.432	0.337377	6.07e-10	AMR
rs57812663	rs4720170	chr7:35247872	0.919914	0.970408	TBX20	ENSG00000164532.10	Heart - Left Ventricle	A=0.563	T=0.437	-0.13628	1.53e-06	AMR
rs57812663	rs4720170	chr7:35247872	0.919914	0.970408	AC009531.2	ENSG00000226063.1	Heart - Left Ventricle	A=0.563	T=0.437	0.338607	1.36e-10	AMR
rs57812663	rs4723407	chr7:35248061	0.925579	0.976248	TBX20	ENSG00000164532.10	Heart - Left Ventricle	T=0.565	G=0.435	-0.140474	8.32e-07	AMR
rs57812663	rs4723407	chr7:35248061	0.925579	0.976248	AC009531.2	ENSG00000226063.1	Heart - Left Ventricle	T=0.565	G=0.435	0.331136	4.78e-10	AMR
rs57812663	rs17675131	chr7:35248456	0.937024	0.988045	AC009531.2	ENSG00000226063.1	Heart - Left Ventricle	G=0.568	A=0.432	0.337377	6.07e-10	AMR
rs57812663	rs17675131	chr7:35248456	0.937024	0.988045	TBX20	ENSG00000164532.10	Heart - Left Ventricle	G=0.568	A=0.432	-0.142824	1.02e-06	AMR
rs57812663	rs17675142	chr7:35248521	0.925579	0.976248	TBX20	ENSG00000164532.10	Heart - Left Ventricle	G=0.565	A=0.435	-0.140474	8.32e-07	AMR
rs57812663	rs17675142	chr7:35248521	0.925579	0.976248	AC009531.2	ENSG00000226063.1	Heart - Left Ventricle	G=0.565	A=0.435	0.331136	4.78e-10	AMR
rs57812663	rs117303153	chr7:35248601	0.925579	0.976248	AC009531.2	ENSG00000226063.1	Heart - Left Ventricle	T=0.565	C=0.435	0.331136	4.78e-10	AMR
rs57812663	rs117303153	chr7:35248601	0.925579	0.976248	TBX20	ENSG00000164532.10	Heart - Left Ventricle	T=0.565	C=0.435	-0.140474	8.32e-07	AMR
rs57812663	rs61016328	chr7:35248664	0.925579	0.976248	TBX20	ENSG00000164532.10	Heart - Left Ventricle	T=0.565	C=0.435	-0.140474	8.32e-07	AMR
rs57812663	rs61016328	chr7:35248664	0.925579	0.976248	AC009531.2	ENSG00000226063.1	Heart - Left Ventricle	T=0.565	C=0.435	0.331136	4.78e-10	AMR
rs57812663	rs10364462	chr7:35250589	0.925579	0.976248	TBX20	ENSG00000164532.10	Heart - Left Ventricle	C=0.565	T=0.435	-0.140474	8.32e-07	AMR
rs57812663	rs10364462	chr7:35250589	0.925579	0.976248	AC009531.2	ENSG00000226063.1	Heart - Left Ventricle	C=0.565	T=0.435	0.331136	4.78e-10	AMR
rs57812663	rs714958	chr7:35250613	0.925579	0.976248	AC009531.2	ENSG00000226063.1	Heart - Left Ventricle	C=0.565	A=0.435	0.331136	4.78e-10	AMR
rs57812663	rs714958	chr7:35250613	0.925579	0.976248	TBX20	ENSG00000164532.10	Heart - Left Ventricle	C=0.565	A=0.435	-0.140474	8.32e-07	AMR
rs57812663	rs34385361	chr7:35250636	0.920019	0.976169	TBX20	ENSG00000164532.10	Heart - Left Ventricle	G=0.566	A=0.434	-0.140474	8.32e-07	AMR
rs57812663	rs34385361	chr7:35250636	0.920019	0.976169	AC009531.2	ENSG00000226063.1	Heart - Left Ventricle	G=0.566	A=0.434	0.331136	4.78e-10	AMR
rs57812663	rs73099185	chr7:35251702	0.914285	0.964606	AC009531.2	ENSG00000226063.1	Heart - Left Ventricle	C=0.562	T=0.438	0.331136	4.78e-10	AMR
rs57812663	rs73099185	chr7:35251702	0.914285	0.964606	TBX20	ENSG00000164532.10	Heart - Left Ventricle	C=0.562	T=0.438	-0.140474	8.32e-07	AMR
rs57812663	rs73099187	chr7:35251880	0.914285	0.964606	TBX20	ENSG00000164532.10	Heart - Left Ventricle	G=0.562	A=0.438	-0.140474	8.32e-07	AMR
rs57812663	rs73099187	chr7:35251880	0.914285	0.964606	AC009531.2	ENSG00000226063.1	Heart - Left Ventricle	G=0.562	A=0.438	0.331136	4.78e-10	AMR
rs57812663	rs28628585	chr7:35252029	0.914285	0.964606	AC009531.2	ENSG00000226063.1	Heart - Left Ventricle	T=0.562	A=0.438	0.331136	4.78e-10	AMR
rs57812663	rs28628585	chr7:35252029	0.914285	0.964606	TBX20	ENSG00000164532.10	Heart - Left Ventricle	T=0.562	A=0.438	-0.140474	8.32e-07	AMR
rs57812663	rs6462599	chr7:35252809	0.892712	0.964307	AC009531.2	ENSG00000226063.1	Heart - Left Ventricle	G=0.548	A=0.452	0.354254	1.21e-11	AMR
rs57812663	rs6462599	chr7:35252809	0.892712	0.964307	TBX20	ENSG00000164532.10	Heart - Left Ventricle	G=0.548	A=0.452	-0.141836	4.65e-07	AMR
rs57812663	rs34325294	chr7:35253122	0.881475	0.952658	TBX20	ENSG00000164532.10	Heart - Left Ventricle	-=0.55	CTT=0.45	-0.140643	5.62e-07	AMR
rs57812663	rs34325294	chr7:35253122	0.881475	0.952658	AC009531.2	ENSG00000226063.1	Heart - Left Ventricle	-=0.55	CTT=0.45	0.346781	3.22e-11	AMR
rs57812663	rs386506287	chr7:35253806	0.914285	0.964606	TBX20	ENSG00000164532.10	Heart - Left Ventricle	A=0.562	G=0.438	-0.145212	6.05e-07	AMR
rs57812663	rs386506287	chr7:35253806	0.914285	0.964606	AC009531.2	ENSG00000226063.1	Heart - Left Ventricle	A=0.562	G=0.438	0.333839	8.24e-10	AMR
rs57812663	rs10249005	chr7:35255243	0.908694	0.958843	TBX20	ENSG00000164532.10	Heart - Left Ventricle	A=0.561	G=0.439	-0.143934	4.41e-07	AMR
rs57812663	rs10249005	chr7:35255243	0.908694	0.958843	AC009531.2	ENSG00000226063.1	Heart - Left Ventricle	A=0.561	G=0.439	0.327223	8.11e-10	AMR
rs57812663	rs117546487	chr7:35255483	0.908694	0.958843	TBX20	ENSG00000164532.10	Heart - Left Ventricle	G=0.561	T=0.439	-0.143934	4.41e-07	AMR
rs57812663	rs117546487	chr7:35255483	0.908694	0.958843	AC009531.2	ENSG00000226063.1	Heart - Left Ventricle	G=0.561	T=0.439	0.327223	8.11e-10	AMR
rs57812663	rs6959846	chr7:35255623	0.908694	0.958843	AC009531.2	ENSG00000226063.1	Heart - Left Ventricle	C=0.561	G=0.439	0.327223	8.11e-10	AMR
rs57812663	rs6959846	chr7:35255623	0.908694	0.958843	TBX20	ENSG00000164532.10	Heart - Left Ventricle	C=0.561	G=0.439	-0.143934	4.41e-07	AMR
rs57812663	rs10235849	chr7:35255752	0.919914	0.970408	AC009531.2	ENSG00000226063.1	Heart - Left Ventricle	T=0.563	A=0.437	0.333555	1.02e-09	AMR
rs57812663	rs10235849	chr7:35255752	0.919914	0.970408	TBX20	ENSG00000164532.10	Heart - Left Ventricle	T=0.563	A=0.437	-0.146583	5.28e-07	AMR
rs57812663	rs10356522	chr7:35255754	0.881475	0.952658	AC009531.2	ENSG00000226063.1	Heart - Left Ventricle	A=0.55	G=0.45	0.342776	5.72e-11	AMR
rs57812663	rs10356522	chr7:35255754	0.881475	0.952658	TBX20	ENSG00000164532.10	Heart - Left Ventricle	A=0.55	G=0.45	-0.143919	3.01e-07	AMR
rs57812663	rs6963934	chr7:35255892	0.908694	0.958843	TBX20	ENSG00000164532.10	Heart - Left Ventricle	A=0.561	G=0.439	-0.143934	4.41e-07	AMR
rs57812663	rs6963934	chr7:35255892	0.908694	0.958843	AC009531.2	ENSG00000226063.1	Heart - Left Ventricle	A=0.561	G=0.439	0.327223	8.11e-10	AMR
rs57812663	rs28561590	chr7:35256169	0.908694	0.958843	AC009531.2	ENSG00000226063.1	Heart - Left Ventricle	A=0.561	C=0.439	0.327223	8.11e-10	AMR
rs57812663	rs28561590	chr7:35256169	0.908694	0.958843	TBX20	ENSG00000164532.10	Heart - Left Ventricle	A=0.561	C=0.439	-0.143934	4.41e-07	AMR
rs57812663	rs7797172	chr7:35256220	0.908694	0.958843	TBX20	ENSG00000164532.10	Heart - Left Ventricle	A=0.561	G=0.439	-0.143934	4.41e-07	AMR
rs57812663	rs7797172	chr7:35256220	0.908694	0.958843	AC009531.2	ENSG00000226063.1	Heart - Left Ventricle	A=0.561	G=0.439	0.327223	8.11e-10	AMR
rs57812663	rs7797315	chr7:35256265	0.88669	0.947155	AC009531.2	ENSG00000226063.1	Heart - Left Ventricle	C=0.555	A=0.445	0.340419	1.47e-10	AMR
rs57812663	rs7797315	chr7:35256265	0.88669	0.947155	TBX20	ENSG00000164532.10	Heart - Left Ventricle	C=0.555	A=0.445	-0.144933	3.63e-07	AMR
rs57812663	rs73099202	chr7:35256695	0.908694	0.958843	TBX20	ENSG00000164532.10	Heart - Left Ventricle	C=0.561	T=0.439	-0.143934	4.41e-07	AMR
rs57812663	rs73099202	chr7:35256695	0.908694	0.958843	AC009531.2	ENSG00000226063.1	Heart - Left Ventricle	C=0.561	T=0.439	0.327223	8.11e-10	AMR
rs57812663	rs10280159	chr7:35257027	0.908694	0.958843	AC009531.2	ENSG00000226063.1	Heart - Left Ventricle	T=0.561	C=0.439	0.327223	8.11e-10	AMR
rs57812663	rs10280159	chr7:35257027	0.908694	0.958843	TBX20	ENSG00000164532.10	Heart - Left Ventricle	T=0.561	C=0.439	-0.143934	4.41e-07	AMR
rs57812663	rs10264435	chr7:35257052	0.908694	0.958843	TBX20	ENSG00000164532.10	Heart - Left Ventricle	C=0.561	T=0.439	-0.143934	4.41e-07	AMR
rs57812663	rs10264435	chr7:35257052	0.908694	0.958843	AC009531.2	ENSG00000226063.1	Heart - Left Ventricle	C=0.561	T=0.439	0.327223	8.11e-10	AMR
rs57812663	rs10264933	chr7:35257408	0.908694	0.958843	TBX20	ENSG00000164532.10	Heart - Left Ventricle	C=0.561	T=0.439	-0.143934	4.41e-07	AMR
rs57812663	rs10264933	chr7:35257408	0.908694	0.958843	AC009531.2	ENSG00000226063.1	Heart - Left Ventricle	C=0.561	T=0.439	0.327223	8.11e-10	AMR
rs57812663	rs10371267	chr7:35257504	0.908694	0.958843	TBX20	ENSG00000164532.10	Heart - Left Ventricle	G=0.561	A=0.439	-0.143934	4.41e-07	AMR
rs57812663	rs10371267	chr7:35257504	0.908694	0.958843	AC009531.2	ENSG00000226063.1	Heart - Left Ventricle	G=0.561	A=0.439	0.327223	8.11e-10	AMR
rs57812663	rs2024345	chr7:35257629	0.908694	0.958843	AC009531.2	ENSG00000226063.1	Heart - Left Ventricle	T=0.561	G=0.439	0.327223	8.11e-10	AMR
rs57812663	rs2024345	chr7:35257629	0.908694	0.958843	TBX20	ENSG00000164532.10	Heart - Left Ventricle	T=0.561	G=0.439	-0.143934	4.41e-07	AMR
rs57812663	rs2024344	chr7:35257954	0.908694	0.958843	AC009531.2	ENSG00000226063.1	Heart - Left Ventricle	A=0.561	G=0.439	0.327223	8.11e-10	AMR
rs57812663	rs2024344	chr7:35257954	0.908694	0.958843	TBX20	ENSG00000164532.10	Heart - Left Ventricle	A=0.561	G=0.439	-0.143934	4.41e-07	AMR
rs57812663	rs2024343	chr7:35258009	0.908694	0.958843	AC009531.2	ENSG00000226063.1	Heart - Left Ventricle	A=0.561	G=0.439	0.327223	8.11e-10	AMR
rs57812663	rs2024343	chr7:35258009	0.908694	0.958843	TBX20	ENSG00000164532.10	Heart - Left Ventricle	A=0.561	G=0.439	-0.143934	4.41e-07	AMR
rs57812663	rs12538541	chr7:35258321	0.908694	0.958843	AC009531.2	ENSG00000226063.1	Heart - Left Ventricle	G=0.561	C=0.439	0.327223	8.11e-10	AMR
rs57812663	rs12538541	chr7:35258321	0.908694	0.958843	TBX20	ENSG00000164532.10	Heart - Left Ventricle	G=0.561	C=0.439	-0.143934	4.41e-07	AMR
rs57812663	rs12538515	chr7:35258347	0.919914	0.970408	TBX20	ENSG00000164532.10	Heart - Left Ventricle	C=0.563	A=0.437	-0.146583	5.28e-07	AMR
rs57812663	rs12538515	chr7:35258347	0.919914	0.970408	AC009531.2	ENSG00000226063.1	Heart - Left Ventricle	C=0.563	A=0.437	0.333555	1.02e-09	AMR
rs57812663	rs79109461	chr7:35259403	0.897609	0.958571	TBX20	ENSG00000164532.10	Heart - Left Ventricle	C=0.563	T=0.437	-0.143934	4.41e-07	AMR
rs57812663	rs79109461	chr7:35259403	0.897609	0.958571	AC009531.2	ENSG00000226063.1	Heart - Left Ventricle	C=0.563	T=0.437	0.327223	8.11e-10	AMR
rs57812663	rs78661208	chr7:35259405	0.903137	0.958707	AC009531.2	ENSG00000226063.1	Heart - Left Ventricle	G=0.562	C=0.438	0.327223	8.11e-10	AMR
rs57812663	rs78661208	chr7:35259405	0.903137	0.958707	TBX20	ENSG00000164532.10	Heart - Left Ventricle	G=0.562	C=0.438	-0.143934	4.41e-07	AMR
rs57812663	rs1584364680	chr7:35260038	0.914285	0.964606	TBX20	ENSG00000164532.10	Heart - Left Ventricle	-=0.562	C=0.438	-0.143934	4.41e-07	AMR
rs57812663	rs1584364680	chr7:35260038	0.914285	0.964606	AC009531.2	ENSG00000226063.1	Heart - Left Ventricle	-=0.562	C=0.438	0.327223	8.11e-10	AMR
rs57812663	rs77553582	chr7:35260046	0.908694	0.958843	AC009531.2	ENSG00000226063.1	Heart - Left Ventricle	T=0.561	C=0.439	0.327223	8.11e-10	AMR
rs57812663	rs77553582	chr7:35260046	0.908694	0.958843	TBX20	ENSG00000164532.10	Heart - Left Ventricle	T=0.561	C=0.439	-0.143934	4.41e-07	AMR
rs57812663	rs7790713	chr7:35260230	0.914285	0.964606	AC009531.2	ENSG00000226063.1	Heart - Left Ventricle	A=0.562	G=0.438	0.327223	8.11e-10	AMR
rs57812663	rs7790713	chr7:35260230	0.914285	0.964606	TBX20	ENSG00000164532.10	Heart - Left Ventricle	A=0.562	G=0.438	-0.143934	4.41e-07	AMR
rs57812663	rs7790964	chr7:35260273	0.925579	0.976248	AC009531.2	ENSG00000226063.1	Heart - Left Ventricle	C=0.565	T=0.435	0.333555	1.02e-09	AMR
rs57812663	rs7790964	chr7:35260273	0.925579	0.976248	TBX20	ENSG00000164532.10	Heart - Left Ventricle	C=0.565	T=0.435	-0.146583	5.28e-07	AMR
rs57812663	rs7790968	chr7:35260285	0.914285	0.964606	TBX20	ENSG00000164532.10	Heart - Left Ventricle	C=0.562	T=0.438	-0.143934	4.41e-07	AMR
rs57812663	rs7790968	chr7:35260285	0.914285	0.964606	AC009531.2	ENSG00000226063.1	Heart - Left Ventricle	C=0.562	T=0.438	0.327223	8.11e-10	AMR
rs57812663	rs7790990	chr7:35260313	0.914285	0.964606	TBX20	ENSG00000164532.10	Heart - Left Ventricle	C=0.562	T=0.438	-0.143934	4.41e-07	AMR
rs57812663	rs7790990	chr7:35260313	0.914285	0.964606	AC009531.2	ENSG00000226063.1	Heart - Left Ventricle	C=0.562	T=0.438	0.327223	8.11e-10	AMR
rs57812663	rs6415264	chr7:35260765	0.908694	0.958843	AC009531.2	ENSG00000226063.1	Heart - Left Ventricle	A=0.561	G=0.439	0.328302	7.3e-10	AMR
rs57812663	rs6415264	chr7:35260765	0.908694	0.958843	TBX20	ENSG00000164532.10	Heart - Left Ventricle	A=0.561	G=0.439	-0.144551	4.01e-07	AMR
rs57812663	rs988271	chr7:35260766	0.919914	0.970408	TBX20	ENSG00000164532.10	Heart - Left Ventricle	C=0.563	A=0.437	-0.146647	5.05e-07	AMR
rs57812663	rs988271	chr7:35260766	0.919914	0.970408	AC009531.2	ENSG00000226063.1	Heart - Left Ventricle	C=0.563	A=0.437	0.333361	9.95e-10	AMR
rs57812663	rs988270	chr7:35260950	0.908694	0.958843	AC009531.2	ENSG00000226063.1	Heart - Left Ventricle	C=0.561	T=0.439	0.328302	7.3e-10	AMR
rs57812663	rs988270	chr7:35260950	0.908694	0.958843	TBX20	ENSG00000164532.10	Heart - Left Ventricle	C=0.561	T=0.439	-0.144551	4.01e-07	AMR
rs57812663	rs2075125	chr7:35261931	0.892057	0.952808	AC009531.2	ENSG00000226063.1	Heart - Left Ventricle	C=0.562	A=0.438	0.319882	4.02e-09	AMR
rs57812663	rs2075125	chr7:35261931	0.892057	0.952808	TBX20	ENSG00000164532.10	Heart - Left Ventricle	C=0.562	A=0.438	-0.146708	4.29e-07	AMR
rs57812663	rs12536299	chr7:35262867	0.870103	0.94101	TBX20	ENSG00000164532.10	Heart - Left Ventricle	A=0.562	C=0.438	-0.150299	3.58e-07	AMR
rs57812663	rs12536299	chr7:35262867	0.870103	0.94101	AC009531.2	ENSG00000226063.1	Heart - Left Ventricle	A=0.562	C=0.438	0.321655	6.3e-09	AMR
rs57812663	rs7811472	chr7:35264553	0.870103	0.94101	TBX20	ENSG00000164532.10	Heart - Left Ventricle	C=0.562	T=0.438	-0.150299	3.58e-07	AMR
rs57812663	rs7811472	chr7:35264553	0.870103	0.94101	AC009531.2	ENSG00000226063.1	Heart - Left Ventricle	C=0.562	T=0.438	0.321655	6.3e-09	AMR
rs1008384	rs62460066	chr7:44112950	0.84839	0.937049	GCK	ENSG00000106633.15	Heart - Left Ventricle	G=0.697	A=0.303	-0.264509	1.17e-05	AMR
rs1008384	rs3217964	chr7:44118226	0.885625	0.944344	GCK	ENSG00000106633.15	Heart - Left Ventricle	T=0.706	C=0.294	-0.270735	1.12e-05	AMR
rs1008384	rs3087370	chr7:44122210	0.866738	0.937437	GCK	ENSG00000106633.15	Heart - Left Ventricle	A=0.702	G=0.298	-0.267586	8.17e-06	AMR
rs1008384	rs3217944	chr7:44124463	0.905426	0.951539	GCK	ENSG00000106633.15	Heart - Left Ventricle	C=0.705	A=0.295	-0.244825	9.91e-05	AMR
rs1008384	rs3217943	chr7:44124492	0.919272	0.972079	GCK	ENSG00000106633.15	Heart - Left Ventricle	T=0.699	C=0.301	-0.262729	1.79e-05	AMR
rs1008384	rs113784062	chr7:44126070	0.925705	0.972137	GCK	ENSG00000106633.15	Heart - Left Ventricle	C=0.7	T=0.3	-0.273415	8.02e-06	AMR
rs1008384	rs12538223	chr7:44127298	0.900336	0.971906	GCK	ENSG00000106633.15	Heart - Left Ventricle	A=0.695	G=0.305	-0.267586	8.17e-06	AMR
rs1008384	rs55907525	chr7:44129790	0.900336	0.971906	GCK	ENSG00000106633.15	Heart - Left Ventricle	G=0.695	C=0.305	-0.271233	6.31e-06	AMR
rs1008384	rs56902462	chr7:44130156	0.898722	0.951301	GCK	ENSG00000106633.15	Heart - Left Ventricle	G=0.706	A=0.294	-0.253361	5.01e-05	AMR
rs1008384	rs12531534	chr7:44130798	0.900336	0.971906	GCK	ENSG00000106633.15	Heart - Left Ventricle	C=0.695	T=0.305	-0.266047	6.98e-06	AMR
rs1008384	rs17831589	chr7:44133526	0.918373	0.971757	GCK	ENSG00000106633.15	Heart - Left Ventricle	G=0.71	A=0.29	-0.258578	3.23e-05	AMR
rs1008384	rs62460070	chr7:44134541	0.918373	0.971757	GCK	ENSG00000106633.15	Heart - Left Ventricle	C=0.71	T=0.29	-0.258578	3.23e-05	AMR
rs1008384	rs4397301	chr7:44135828	0.959054	0.986097	GCK	ENSG00000106633.15	Heart - Left Ventricle	C=0.702	G=0.298	-0.282009	2.33e-06	AMR
rs1008384	rs74302608	chr7:44136188	0.871747	0.985686	GCK	ENSG00000106633.15	Heart - Left Ventricle	C=0.682	T=0.318	-0.280774	1.43e-06	AMR
rs1008384	rs17136076	chr7:44137592	0.871747	0.985686	GCK	ENSG00000106633.15	Heart - Left Ventricle	A=0.682	G=0.318	-0.280774	1.43e-06	AMR
rs1008384	rs59342655	chr7:44137813	0.959054	0.986097	GCK	ENSG00000106633.15	Heart - Left Ventricle	C=0.702	T=0.298	-0.282009	2.33e-06	AMR
rs1008384	rs882021	chr7:44138273	0.952204	0.979188	GCK	ENSG00000106633.15	Heart - Left Ventricle	T=0.703	C=0.297	-0.289766	1.21e-06	AMR
rs1008384	rs1008384	chr7:44139027	1	1	GCK	ENSG00000106633.15	Heart - Left Ventricle	A=0.705	G=0.295	-0.305921	2.44e-07	AMR
rs1008384	rs13306388	chr7:44144804	0.865766	0.943514	GCK	ENSG00000106633.15	Heart - Left Ventricle	C=0.71	T=0.29	-0.294837	9.36e-07	AMR
rs1008384	rs887688	chr7:44146057	0.865766	0.943514	GCK	ENSG00000106633.15	Heart - Left Ventricle	G=0.71	T=0.29	-0.294837	9.36e-07	AMR
rs1008384	rs887687	chr7:44146206	0.880626	0.957946	GCK	ENSG00000106633.15	Heart - Left Ventricle	C=0.696	G=0.304	-0.33603	3.06e-09	AMR
rs1050331	rs4724320	chr7:44775735	0.895588	0.993936	TMED4	ENSG00000158604.14	Heart - Left Ventricle	A=0.471	T=0.529	-0.114794	2.38e-05	AMR
rs12718597	rs12534526	chr7:50358399	0.987863	0.993913	FIGNL1	ENSG00000132436.11	Heart - Left Ventricle	G=0.615	A=0.385	0.232068	4.89e-07	AMR
rs12718597	rs12718597	chr7:50360730	1	1	FIGNL1	ENSG00000132436.11	Heart - Left Ventricle	C=0.615	A=0.385	0.234484	3.39e-07	AMR
rs12718597	rs7385935	chr7:50363173	0.958478	1	FIGNL1	ENSG00000132436.11	Heart - Left Ventricle	G=0.605	A=0.395	0.220607	1.67e-06	AMR
rs12718597	rs57501871	chr7:50368079	0.987863	0.993913	FIGNL1	ENSG00000132436.11	Heart - Left Ventricle	T=0.615	G=0.385	0.234484	3.39e-07	AMR
rs12718597	rs12718730	chr7:50369130	1	1	FIGNL1	ENSG00000132436.11	Heart - Left Ventricle	T=0.615	A=0.385	0.234484	3.39e-07	AMR
rs12718597	rs12718731	chr7:50369250	0.90094	0.981255	FIGNL1	ENSG00000132436.11	Heart - Left Ventricle	A=0.599	G=0.401	0.251952	4.39e-08	AMR
rs78468731	rs62475341	chr7:76141761	1	1	POMZP3	ENSG00000146707.14	Heart - Left Ventricle	T=0.996	C=0.004	-1.27902	5.05e-05	AMR
rs78468731	rs138543641	chr7:76220741	1	1	POMZP3	ENSG00000146707.14	Heart - Left Ventricle	G=0.996	A=0.004	-1.27902	5.05e-05	AMR
rs78468731	rs78468731	chr7:76291828	1	1	POMZP3	ENSG00000146707.14	Heart - Left Ventricle	A=0.996	G=0.004	-1.26441	3.08e-05	AMR
rs78468731	rs62476804	chr7:76402895	1	1	POMZP3	ENSG00000146707.14	Heart - Left Ventricle	G=0.996	A=0.004	-1.18924	4.54e-05	AMR
rs2366855	rs56426614	chr7:80618713	0.95419	0.988244	CD36	ENSG00000135218.17	Heart - Left Ventricle	G=0.542	A=0.458	-0.127009	1.71e-05	AMR
rs2366855	rs6961024	chr7:80620355	0.948453	0.982412	CD36	ENSG00000135218.17	Heart - Left Ventricle	G=0.543	T=0.457	-0.127009	1.71e-05	AMR
rs6968144	rs199915471	chr7:98220047	0.849693	0.954308	BRI3	ENSG00000164713.9	Heart - Left Ventricle	A=0.638	-=0.362	0.125541	4.49e-05	AMR
rs6968144	rs199915471	chr7:98220047	0.849693	0.954308	RP11-307C18.1	ENSG00000272950.1	Heart - Left Ventricle	A=0.638	-=0.362	0.35832	1.25e-10	AMR
rs6968144	rs199915471	chr7:98220047	0.849693	0.954308	BAIAP2L1	ENSG00000006453.13	Heart - Left Ventricle	A=0.638	-=0.362	-0.146911	1.04e-05	AMR
rs6968144	rs62479821	chr7:98220152	0.849693	0.954308	BRI3	ENSG00000164713.9	Heart - Left Ventricle	C=0.638	T=0.362	0.127188	3.25e-05	AMR
rs6968144	rs62479821	chr7:98220152	0.849693	0.954308	BAIAP2L1	ENSG00000006453.13	Heart - Left Ventricle	C=0.638	T=0.362	-0.144926	1.25e-05	AMR
rs6968144	rs62479821	chr7:98220152	0.849693	0.954308	RP11-307C18.1	ENSG00000272950.1	Heart - Left Ventricle	C=0.638	T=0.362	0.370118	2.18e-11	AMR
rs6968144	rs73151177	chr7:98221028	0.849693	0.954308	RP11-307C18.1	ENSG00000272950.1	Heart - Left Ventricle	G=0.638	A=0.362	0.35832	1.25e-10	AMR
rs6968144	rs73151177	chr7:98221028	0.849693	0.954308	BRI3	ENSG00000164713.9	Heart - Left Ventricle	G=0.638	A=0.362	0.125541	4.49e-05	AMR
rs6968144	rs73151177	chr7:98221028	0.849693	0.954308	BAIAP2L1	ENSG00000006453.13	Heart - Left Ventricle	G=0.638	A=0.362	-0.146911	1.04e-05	AMR
rs6968144	rs62479823	chr7:98221094	0.831409	0.935164	BRI3	ENSG00000164713.9	Heart - Left Ventricle	G=0.643	A=0.357	0.125541	4.49e-05	AMR
rs6968144	rs62479823	chr7:98221094	0.831409	0.935164	RP11-307C18.1	ENSG00000272950.1	Heart - Left Ventricle	G=0.643	A=0.357	0.35832	1.25e-10	AMR
rs6968144	rs62479823	chr7:98221094	0.831409	0.935164	BAIAP2L1	ENSG00000006453.13	Heart - Left Ventricle	G=0.643	A=0.357	-0.146911	1.04e-05	AMR
rs6968144	rs2291747	chr7:98224483	0.849693	0.954308	BRI3	ENSG00000164713.9	Heart - Left Ventricle	G=0.638	T=0.362	0.127188	3.25e-05	AMR
rs6968144	rs2291747	chr7:98224483	0.849693	0.954308	RP11-307C18.1	ENSG00000272950.1	Heart - Left Ventricle	G=0.638	T=0.362	0.370118	2.18e-11	AMR
rs6968144	rs2291747	chr7:98224483	0.849693	0.954308	BAIAP2L1	ENSG00000006453.13	Heart - Left Ventricle	G=0.638	T=0.362	-0.144926	1.25e-05	AMR
rs6968144	rs10953245	chr7:98226150	0.849076	0.948015	RP11-307C18.1	ENSG00000272950.1	Heart - Left Ventricle	C=0.641	A=0.359	0.35832	1.25e-10	AMR
rs6968144	rs10953245	chr7:98226150	0.849076	0.948015	BAIAP2L1	ENSG00000006453.13	Heart - Left Ventricle	C=0.641	A=0.359	-0.146911	1.04e-05	AMR
rs6968144	rs10953245	chr7:98226150	0.849076	0.948015	BRI3	ENSG00000164713.9	Heart - Left Ventricle	C=0.641	A=0.359	0.125541	4.49e-05	AMR
rs6968144	rs747633	chr7:98230075	0.873751	0.973772	BAIAP2L1	ENSG00000006453.13	Heart - Left Ventricle	C=0.635	T=0.365	-0.144486	1.44e-05	AMR
rs6968144	rs747633	chr7:98230075	0.873751	0.973772	BRI3	ENSG00000164713.9	Heart - Left Ventricle	C=0.635	T=0.365	0.125294	4.59e-05	AMR
rs6968144	rs747633	chr7:98230075	0.873751	0.973772	RP11-307C18.1	ENSG00000272950.1	Heart - Left Ventricle	C=0.635	T=0.365	0.360095	9.64e-11	AMR
rs6968144	rs34304553	chr7:98232095	0.8731	0.967363	BRI3	ENSG00000164713.9	Heart - Left Ventricle	C=0.638	T=0.362	0.127874	3.26e-05	AMR
rs6968144	rs34304553	chr7:98232095	0.8731	0.967363	RP11-307C18.1	ENSG00000272950.1	Heart - Left Ventricle	C=0.638	T=0.362	0.36831	3.62e-11	AMR
rs6968144	rs34304553	chr7:98232095	0.8731	0.967363	BAIAP2L1	ENSG00000006453.13	Heart - Left Ventricle	C=0.638	T=0.362	-0.146083	1.19e-05	AMR
rs6968144	rs56229643	chr7:98236624	0.931448	0.974353	RP11-307C18.1	ENSG00000272950.1	Heart - Left Ventricle	T=0.65	C=0.35	0.343713	1.02e-09	AMR
rs6968144	rs56229643	chr7:98236624	0.931448	0.974353	BRI3	ENSG00000164713.9	Heart - Left Ventricle	T=0.65	C=0.35	0.129786	2.79e-05	AMR
rs6968144	rs56229643	chr7:98236624	0.931448	0.974353	BAIAP2L1	ENSG00000006453.13	Heart - Left Ventricle	T=0.65	C=0.35	-0.133072	7.74e-05	AMR
rs6968144	rs10953248	chr7:98239880	0.943453	0.974416	RP11-307C18.1	ENSG00000272950.1	Heart - Left Ventricle	G=0.656	A=0.344	0.34185	1.31e-09	AMR
rs6968144	rs10953248	chr7:98239880	0.943453	0.974416	BRI3	ENSG00000164713.9	Heart - Left Ventricle	G=0.656	A=0.344	0.13003	2.72e-05	AMR
rs6968144	rs10953248	chr7:98239880	0.943453	0.974416	BAIAP2L1	ENSG00000006453.13	Heart - Left Ventricle	G=0.656	A=0.344	-0.135507	5.72e-05	AMR
rs6968144	rs76271310	chr7:98244155	0.949695	0.974523	BRI3	ENSG00000164713.9	Heart - Left Ventricle	-=0.654	A=0.346	0.129786	2.79e-05	AMR
rs6968144	rs76271310	chr7:98244155	0.949695	0.974523	BAIAP2L1	ENSG00000006453.13	Heart - Left Ventricle	-=0.654	A=0.346	-0.133072	7.74e-05	AMR
rs6968144	rs76271310	chr7:98244155	0.949695	0.974523	RP11-307C18.1	ENSG00000272950.1	Heart - Left Ventricle	-=0.654	A=0.346	0.343713	1.02e-09	AMR
rs6968144	rs3816944	chr7:98244831	0.949695	0.974523	RP11-307C18.1	ENSG00000272950.1	Heart - Left Ventricle	C=0.654	A=0.346	0.343713	1.02e-09	AMR
rs6968144	rs3816944	chr7:98244831	0.949695	0.974523	BRI3	ENSG00000164713.9	Heart - Left Ventricle	C=0.654	A=0.346	0.129786	2.79e-05	AMR
rs6968144	rs3816944	chr7:98244831	0.949695	0.974523	BAIAP2L1	ENSG00000006453.13	Heart - Left Ventricle	C=0.654	A=0.346	-0.133072	7.74e-05	AMR
rs6968144	rs62479826	chr7:98245313	0.949695	0.974523	BRI3	ENSG00000164713.9	Heart - Left Ventricle	G=0.654	A=0.346	0.129786	2.79e-05	AMR
rs6968144	rs62479826	chr7:98245313	0.949695	0.974523	RP11-307C18.1	ENSG00000272950.1	Heart - Left Ventricle	G=0.654	A=0.346	0.343713	1.02e-09	AMR
rs6968144	rs62479826	chr7:98245313	0.949695	0.974523	BAIAP2L1	ENSG00000006453.13	Heart - Left Ventricle	G=0.654	A=0.346	-0.133072	7.74e-05	AMR
rs6968144	rs7796762	chr7:98248883	0.949695	0.974523	BRI3	ENSG00000164713.9	Heart - Left Ventricle	C=0.654	T=0.346	0.129786	2.79e-05	AMR
rs6968144	rs7796762	chr7:98248883	0.949695	0.974523	RP11-307C18.1	ENSG00000272950.1	Heart - Left Ventricle	C=0.654	T=0.346	0.343713	1.02e-09	AMR
rs6968144	rs7796762	chr7:98248883	0.949695	0.974523	BAIAP2L1	ENSG00000006453.13	Heart - Left Ventricle	C=0.654	T=0.346	-0.133072	7.74e-05	AMR
rs6968144	rs13237878	chr7:98249192	0.949695	0.974523	BRI3	ENSG00000164713.9	Heart - Left Ventricle	T=0.654	A=0.346	0.129786	2.79e-05	AMR
rs6968144	rs13237878	chr7:98249192	0.949695	0.974523	RP11-307C18.1	ENSG00000272950.1	Heart - Left Ventricle	T=0.654	A=0.346	0.343713	1.02e-09	AMR
rs6968144	rs13237878	chr7:98249192	0.949695	0.974523	BAIAP2L1	ENSG00000006453.13	Heart - Left Ventricle	T=0.654	A=0.346	-0.133072	7.74e-05	AMR
rs6968144	rs12704977	chr7:98249359	0.949695	0.974523	BAIAP2L1	ENSG00000006453.13	Heart - Left Ventricle	G=0.654	A=0.346	-0.133072	7.74e-05	AMR
rs6968144	rs12704977	chr7:98249359	0.949695	0.974523	RP11-307C18.1	ENSG00000272950.1	Heart - Left Ventricle	G=0.654	A=0.346	0.343713	1.02e-09	AMR
rs6968144	rs12704977	chr7:98249359	0.949695	0.974523	BRI3	ENSG00000164713.9	Heart - Left Ventricle	G=0.654	A=0.346	0.129786	2.79e-05	AMR
rs6968144	rs17436977	chr7:98254147	0.949695	0.974523	BRI3	ENSG00000164713.9	Heart - Left Ventricle	T=0.654	C=0.346	0.137732	9.71e-06	AMR
rs6968144	rs17436977	chr7:98254147	0.949695	0.974523	RP11-307C18.1	ENSG00000272950.1	Heart - Left Ventricle	T=0.654	C=0.346	0.333467	4.34e-09	AMR
rs6968144	rs17436977	chr7:98254147	0.949695	0.974523	BAIAP2L1	ENSG00000006453.13	Heart - Left Ventricle	T=0.654	C=0.346	-0.138289	4.45e-05	AMR
rs6968144	rs6465661	chr7:98255901	0.955964	0.98085	BAIAP2L1	ENSG00000006453.13	Heart - Left Ventricle	C=0.653	T=0.347	-0.140157	3.2e-05	AMR
rs6968144	rs6465661	chr7:98255901	0.955964	0.98085	RP11-307C18.1	ENSG00000272950.1	Heart - Left Ventricle	C=0.653	T=0.347	0.334603	3.23e-09	AMR
rs6968144	rs6465661	chr7:98255901	0.955964	0.98085	BRI3	ENSG00000164713.9	Heart - Left Ventricle	C=0.653	T=0.347	0.14186	4.61e-06	AMR
rs6968144	rs34817002	chr7:98257739	0.955964	0.98085	RP11-307C18.1	ENSG00000272950.1	Heart - Left Ventricle	G=0.653	A=0.347	0.334603	3.23e-09	AMR
rs6968144	rs34817002	chr7:98257739	0.955964	0.98085	BRI3	ENSG00000164713.9	Heart - Left Ventricle	G=0.653	A=0.347	0.14186	4.61e-06	AMR
rs6968144	rs34817002	chr7:98257739	0.955964	0.98085	BAIAP2L1	ENSG00000006453.13	Heart - Left Ventricle	G=0.653	A=0.347	-0.140157	3.2e-05	AMR
rs6968144	rs6950994	chr7:98258560	0.918757	0.973981	RP11-307C18.1	ENSG00000272950.1	Heart - Left Ventricle	G=0.661	A=0.339	0.32723	8.58e-09	AMR
rs6968144	rs6950994	chr7:98258560	0.918757	0.973981	BRI3	ENSG00000164713.9	Heart - Left Ventricle	G=0.661	A=0.339	0.140049	6.74e-06	AMR
rs6968144	rs6950994	chr7:98258560	0.918757	0.973981	BAIAP2L1	ENSG00000006453.13	Heart - Left Ventricle	G=0.661	A=0.339	-0.139879	3.59e-05	AMR
rs6968144	rs7789440	chr7:98259486	0.956127	0.987177	BRI3	ENSG00000164713.9	Heart - Left Ventricle	G=0.65	T=0.35	0.14422	3.09e-06	AMR
rs6968144	rs7789440	chr7:98259486	0.956127	0.987177	BAIAP2L1	ENSG00000006453.13	Heart - Left Ventricle	G=0.65	T=0.35	-0.138867	3.75e-05	AMR
rs6968144	rs7789440	chr7:98259486	0.956127	0.987177	RP11-307C18.1	ENSG00000272950.1	Heart - Left Ventricle	G=0.65	T=0.35	0.333949	3.37e-09	AMR
rs6968144	rs7794187	chr7:98260446	0.918757	0.973981	BRI3	ENSG00000164713.9	Heart - Left Ventricle	A=0.661	C=0.339	0.14242	4.27e-06	AMR
rs6968144	rs7794187	chr7:98260446	0.918757	0.973981	RP11-307C18.1	ENSG00000272950.1	Heart - Left Ventricle	A=0.661	C=0.339	0.331643	4.61e-09	AMR
rs6968144	rs7794187	chr7:98260446	0.918757	0.973981	BAIAP2L1	ENSG00000006453.13	Heart - Left Ventricle	A=0.661	C=0.339	-0.144801	1.73e-05	AMR
rs6968144	rs6955259	chr7:98263044	0.956127	0.987177	RP11-307C18.1	ENSG00000272950.1	Heart - Left Ventricle	T=0.65	A=0.35	0.333949	3.37e-09	AMR
rs6968144	rs6955259	chr7:98263044	0.956127	0.987177	BRI3	ENSG00000164713.9	Heart - Left Ventricle	T=0.65	A=0.35	0.14422	3.09e-06	AMR
rs6968144	rs6955259	chr7:98263044	0.956127	0.987177	BAIAP2L1	ENSG00000006453.13	Heart - Left Ventricle	T=0.65	A=0.35	-0.138867	3.75e-05	AMR
rs6968144	rs35216698	chr7:98266863	0.956127	0.987177	BRI3	ENSG00000164713.9	Heart - Left Ventricle	C=0.65	T=0.35	0.14422	3.09e-06	AMR
rs6968144	rs35216698	chr7:98266863	0.956127	0.987177	RP11-307C18.1	ENSG00000272950.1	Heart - Left Ventricle	C=0.65	T=0.35	0.333949	3.37e-09	AMR
rs6968144	rs35216698	chr7:98266863	0.956127	0.987177	BAIAP2L1	ENSG00000006453.13	Heart - Left Ventricle	C=0.65	T=0.35	-0.138867	3.75e-05	AMR
rs6968144	rs34830366	chr7:98270223	0.956127	0.987177	RP11-307C18.1	ENSG00000272950.1	Heart - Left Ventricle	G=0.65	T=0.35	0.333949	3.37e-09	AMR
rs6968144	rs34830366	chr7:98270223	0.956127	0.987177	BAIAP2L1	ENSG00000006453.13	Heart - Left Ventricle	G=0.65	T=0.35	-0.138867	3.75e-05	AMR
rs6968144	rs34830366	chr7:98270223	0.956127	0.987177	BRI3	ENSG00000164713.9	Heart - Left Ventricle	G=0.65	T=0.35	0.14422	3.09e-06	AMR
rs6968144	rs34776142	chr7:98270561	0.956127	0.987177	BRI3	ENSG00000164713.9	Heart - Left Ventricle	C=0.65	T=0.35	0.14422	3.09e-06	AMR
rs6968144	rs34776142	chr7:98270561	0.956127	0.987177	BAIAP2L1	ENSG00000006453.13	Heart - Left Ventricle	C=0.65	T=0.35	-0.138867	3.75e-05	AMR
rs6968144	rs34776142	chr7:98270561	0.956127	0.987177	RP11-307C18.1	ENSG00000272950.1	Heart - Left Ventricle	C=0.65	T=0.35	0.333949	3.37e-09	AMR
rs6968144	rs7802382	chr7:98274330	0.956127	0.987177	BRI3	ENSG00000164713.9	Heart - Left Ventricle	C=0.65	T=0.35	0.14422	3.09e-06	AMR
rs6968144	rs7802382	chr7:98274330	0.956127	0.987177	RP11-307C18.1	ENSG00000272950.1	Heart - Left Ventricle	C=0.65	T=0.35	0.333949	3.37e-09	AMR
rs6968144	rs7802382	chr7:98274330	0.956127	0.987177	BAIAP2L1	ENSG00000006453.13	Heart - Left Ventricle	C=0.65	T=0.35	-0.138867	3.75e-05	AMR
rs6968144	rs60216107	chr7:98274494	0.956127	0.987177	RP11-307C18.1	ENSG00000272950.1	Heart - Left Ventricle	C=0.65	T=0.35	0.333949	3.37e-09	AMR
rs6968144	rs60216107	chr7:98274494	0.956127	0.987177	BAIAP2L1	ENSG00000006453.13	Heart - Left Ventricle	C=0.65	T=0.35	-0.138867	3.75e-05	AMR
rs6968144	rs60216107	chr7:98274494	0.956127	0.987177	BRI3	ENSG00000164713.9	Heart - Left Ventricle	C=0.65	T=0.35	0.14422	3.09e-06	AMR
rs6968144	rs7796611	chr7:98278911	0.956678	1	BRI3	ENSG00000164713.9	Heart - Left Ventricle	A=0.644	G=0.356	0.133388	1.35e-05	AMR
rs6968144	rs7796611	chr7:98278911	0.956678	1	RP11-307C18.1	ENSG00000272950.1	Heart - Left Ventricle	A=0.644	G=0.356	0.328359	4.21e-09	AMR
rs6968144	rs7796611	chr7:98278911	0.956678	1	BAIAP2L1	ENSG00000006453.13	Heart - Left Ventricle	A=0.644	G=0.356	-0.134975	5.14e-05	AMR
rs6968144	rs13238610	chr7:98279965	0.956678	1	RP11-307C18.1	ENSG00000272950.1	Heart - Left Ventricle	T=0.644	C=0.356	0.328359	4.21e-09	AMR
rs6968144	rs13238610	chr7:98279965	0.956678	1	BAIAP2L1	ENSG00000006453.13	Heart - Left Ventricle	T=0.644	C=0.356	-0.134975	5.14e-05	AMR
rs6968144	rs13238610	chr7:98279965	0.956678	1	BRI3	ENSG00000164713.9	Heart - Left Ventricle	T=0.644	C=0.356	0.133388	1.35e-05	AMR
rs6968144	rs112759921	chr7:98280427	0.956678	1	BRI3	ENSG00000164713.9	Heart - Left Ventricle	-=0.644	A=0.356	0.133388	1.35e-05	AMR
rs6968144	rs112759921	chr7:98280427	0.956678	1	RP11-307C18.1	ENSG00000272950.1	Heart - Left Ventricle	-=0.644	A=0.356	0.328359	4.21e-09	AMR
rs6968144	rs112759921	chr7:98280427	0.956678	1	BAIAP2L1	ENSG00000006453.13	Heart - Left Ventricle	-=0.644	A=0.356	-0.134975	5.14e-05	AMR
rs6968144	rs6947208	chr7:98282892	0.962451	0.993574	RP11-307C18.1	ENSG00000272950.1	Heart - Left Ventricle	C=0.648	T=0.352	0.333935	2.45e-09	AMR
rs6968144	rs6947208	chr7:98282892	0.962451	0.993574	BAIAP2L1	ENSG00000006453.13	Heart - Left Ventricle	C=0.648	T=0.352	-0.131863	8.04e-05	AMR
rs6968144	rs6947208	chr7:98282892	0.962451	0.993574	BRI3	ENSG00000164713.9	Heart - Left Ventricle	C=0.648	T=0.352	0.132325	1.67e-05	AMR
rs6968144	rs6967457	chr7:98282909	0.993657	1	RP11-307C18.1	ENSG00000272950.1	Heart - Left Ventricle	T=0.653	G=0.347	0.339214	2.03e-09	AMR
rs6968144	rs6967457	chr7:98282909	0.993657	1	BAIAP2L1	ENSG00000006453.13	Heart - Left Ventricle	T=0.653	G=0.347	-0.134165	7.21e-05	AMR
rs6968144	rs6967457	chr7:98282909	0.993657	1	BRI3	ENSG00000164713.9	Heart - Left Ventricle	T=0.653	G=0.347	0.140208	6.22e-06	AMR
rs6968144	rs6947340	chr7:98282929	0.968803	1	BRI3	ENSG00000164713.9	Heart - Left Ventricle	C=0.647	T=0.353	0.130278	2.37e-05	AMR
rs6968144	rs6947340	chr7:98282929	0.968803	1	BAIAP2L1	ENSG00000006453.13	Heart - Left Ventricle	C=0.647	T=0.353	-0.133327	6.92e-05	AMR
rs6968144	rs6947340	chr7:98282929	0.968803	1	RP11-307C18.1	ENSG00000272950.1	Heart - Left Ventricle	C=0.647	T=0.353	0.333656	2.75e-09	AMR
rs6968144	rs1024607310	chr7:98283052	0.968803	1	RP11-307C18.1	ENSG00000272950.1	Heart - Left Ventricle	CG=0.647	-=0.353	0.333066	2.69e-09	AMR
rs6968144	rs1024607310	chr7:98283052	0.968803	1	BRI3	ENSG00000164713.9	Heart - Left Ventricle	CG=0.647	-=0.353	0.13391	1.31e-05	AMR
rs6968144	rs13246725	chr7:98285586	0.97494	1	BRI3	ENSG00000164713.9	Heart - Left Ventricle	C=0.648	G=0.352	0.135127	1.14e-05	AMR
rs6968144	rs13246725	chr7:98285586	0.97494	1	BAIAP2L1	ENSG00000006453.13	Heart - Left Ventricle	C=0.648	G=0.352	-0.136405	4.64e-05	AMR
rs6968144	rs13246725	chr7:98285586	0.97494	1	RP11-307C18.1	ENSG00000272950.1	Heart - Left Ventricle	C=0.648	G=0.352	0.328176	5.14e-09	AMR
rs6968144	rs13246942	chr7:98285709	1	1	BAIAP2L1	ENSG00000006453.13	Heart - Left Ventricle	C=0.654	T=0.346	-0.139187	4.01e-05	AMR
rs6968144	rs13246942	chr7:98285709	1	1	RP11-307C18.1	ENSG00000272950.1	Heart - Left Ventricle	C=0.654	T=0.346	0.334239	4.1e-09	AMR
rs6968144	rs13246942	chr7:98285709	1	1	BRI3	ENSG00000164713.9	Heart - Left Ventricle	C=0.654	T=0.346	0.143488	4.01e-06	AMR
rs6968144	rs11766808	chr7:98286064	0.97494	1	RP11-307C18.1	ENSG00000272950.1	Heart - Left Ventricle	A=0.648	G=0.352	0.328176	5.14e-09	AMR
rs6968144	rs11766808	chr7:98286064	0.97494	1	BRI3	ENSG00000164713.9	Heart - Left Ventricle	A=0.648	G=0.352	0.135127	1.14e-05	AMR
rs6968144	rs11766808	chr7:98286064	0.97494	1	BAIAP2L1	ENSG00000006453.13	Heart - Left Ventricle	A=0.648	G=0.352	-0.136405	4.64e-05	AMR
rs6968144	rs6968144	chr7:98286385	1	1	RP11-307C18.1	ENSG00000272950.1	Heart - Left Ventricle	G=0.654	A=0.346	0.334239	4.1e-09	AMR
rs6968144	rs6968144	chr7:98286385	1	1	BRI3	ENSG00000164713.9	Heart - Left Ventricle	G=0.654	A=0.346	0.143488	4.01e-06	AMR
rs6968144	rs6968144	chr7:98286385	1	1	BAIAP2L1	ENSG00000006453.13	Heart - Left Ventricle	G=0.654	A=0.346	-0.139187	4.01e-05	AMR
rs6968144	rs11760930	chr7:98286477	0.968803	1	RP11-307C18.1	ENSG00000272950.1	Heart - Left Ventricle	G=0.647	A=0.353	0.329307	4.29e-09	AMR
rs6968144	rs11760930	chr7:98286477	0.968803	1	BAIAP2L1	ENSG00000006453.13	Heart - Left Ventricle	G=0.647	A=0.353	-0.133236	6.84e-05	AMR
rs6968144	rs11760930	chr7:98286477	0.968803	1	BRI3	ENSG00000164713.9	Heart - Left Ventricle	G=0.647	A=0.353	0.136826	8.5e-06	AMR
rs6968144	rs6968193	chr7:98286590	0.97494	1	RP11-307C18.1	ENSG00000272950.1	Heart - Left Ventricle	C=0.648	T=0.352	0.328176	5.14e-09	AMR
rs6968144	rs6968193	chr7:98286590	0.97494	1	BRI3	ENSG00000164713.9	Heart - Left Ventricle	C=0.648	T=0.352	0.135127	1.14e-05	AMR
rs6968144	rs6968193	chr7:98286590	0.97494	1	BAIAP2L1	ENSG00000006453.13	Heart - Left Ventricle	C=0.648	T=0.352	-0.136405	4.64e-05	AMR
rs6968144	rs35983874	chr7:98287149	0.981128	1	RP11-307C18.1	ENSG00000272950.1	Heart - Left Ventricle	C=0.65	T=0.35	0.333839	3.46e-09	AMR
rs6968144	rs35983874	chr7:98287149	0.981128	1	BRI3	ENSG00000164713.9	Heart - Left Ventricle	C=0.65	T=0.35	0.137022	9.77e-06	AMR
rs6968144	rs35983874	chr7:98287149	0.981128	1	BAIAP2L1	ENSG00000006453.13	Heart - Left Ventricle	C=0.65	T=0.35	-0.141068	2.81e-05	AMR
rs6968144	rs62479853	chr7:98287846	1	1	BRI3	ENSG00000164713.9	Heart - Left Ventricle	G=0.654	T=0.346	0.143488	4.01e-06	AMR
rs6968144	rs62479853	chr7:98287846	1	1	RP11-307C18.1	ENSG00000272950.1	Heart - Left Ventricle	G=0.654	T=0.346	0.334239	4.1e-09	AMR
rs6968144	rs62479853	chr7:98287846	1	1	BAIAP2L1	ENSG00000006453.13	Heart - Left Ventricle	G=0.654	T=0.346	-0.139187	4.01e-05	AMR
rs6968144	rs6465662	chr7:98288489	0.97494	1	BAIAP2L1	ENSG00000006453.13	Heart - Left Ventricle	A=0.648	T=0.352	-0.136405	4.64e-05	AMR
rs6968144	rs6465662	chr7:98288489	0.97494	1	BRI3	ENSG00000164713.9	Heart - Left Ventricle	A=0.648	T=0.352	0.135127	1.14e-05	AMR
rs6968144	rs6465662	chr7:98288489	0.97494	1	RP11-307C18.1	ENSG00000272950.1	Heart - Left Ventricle	A=0.648	T=0.352	0.328176	5.14e-09	AMR
rs6968144	rs62479854	chr7:98288847	0.97494	1	BRI3	ENSG00000164713.9	Heart - Left Ventricle	T=0.648	C=0.352	0.135127	1.14e-05	AMR
rs6968144	rs62479854	chr7:98288847	0.97494	1	BAIAP2L1	ENSG00000006453.13	Heart - Left Ventricle	T=0.648	C=0.352	-0.136405	4.64e-05	AMR
rs6968144	rs62479854	chr7:98288847	0.97494	1	RP11-307C18.1	ENSG00000272950.1	Heart - Left Ventricle	T=0.648	C=0.352	0.328176	5.14e-09	AMR
rs6968144	rs4075057	chr7:98289136	0.97494	1	RP11-307C18.1	ENSG00000272950.1	Heart - Left Ventricle	T=0.648	G=0.352	0.328176	5.14e-09	AMR
rs6968144	rs4075057	chr7:98289136	0.97494	1	BAIAP2L1	ENSG00000006453.13	Heart - Left Ventricle	T=0.648	G=0.352	-0.136405	4.64e-05	AMR
rs6968144	rs4075057	chr7:98289136	0.97494	1	BRI3	ENSG00000164713.9	Heart - Left Ventricle	T=0.648	G=0.352	0.135127	1.14e-05	AMR
rs6968144	rs6465663	chr7:98289571	0.993645	1	BRI3	ENSG00000164713.9	Heart - Left Ventricle	C=0.656	G=0.344	0.143602	3.95e-06	AMR
rs6968144	rs6465663	chr7:98289571	0.993645	1	RP11-307C18.1	ENSG00000272950.1	Heart - Left Ventricle	C=0.656	G=0.344	0.331985	5.3e-09	AMR
rs6968144	rs6465663	chr7:98289571	0.993645	1	BAIAP2L1	ENSG00000006453.13	Heart - Left Ventricle	C=0.656	G=0.344	-0.141518	2.95e-05	AMR
rs6968144	rs7790229	chr7:98290026	0.955964	0.98085	BAIAP2L1	ENSG00000006453.13	Heart - Left Ventricle	G=0.653	A=0.347	-0.137944	4.01e-05	AMR
rs6968144	rs7790229	chr7:98290026	0.955964	0.98085	BRI3	ENSG00000164713.9	Heart - Left Ventricle	G=0.653	A=0.347	0.137207	8.85e-06	AMR
rs6968144	rs7790229	chr7:98290026	0.955964	0.98085	RP11-307C18.1	ENSG00000272950.1	Heart - Left Ventricle	G=0.653	A=0.347	0.326409	7.07e-09	AMR
rs6968144	rs7794612	chr7:98290760	0.97494	1	BAIAP2L1	ENSG00000006453.13	Heart - Left Ventricle	C=0.648	G=0.352	-0.136405	4.64e-05	AMR
rs6968144	rs7794612	chr7:98290760	0.97494	1	RP11-307C18.1	ENSG00000272950.1	Heart - Left Ventricle	C=0.648	G=0.352	0.328176	5.14e-09	AMR
rs6968144	rs7794612	chr7:98290760	0.97494	1	BRI3	ENSG00000164713.9	Heart - Left Ventricle	C=0.648	G=0.352	0.135127	1.14e-05	AMR
rs6968144	rs34534766	chr7:98291559	0.97494	1	RP11-307C18.1	ENSG00000272950.1	Heart - Left Ventricle	G=0.648	C=0.352	0.328176	5.14e-09	AMR
rs6968144	rs34534766	chr7:98291559	0.97494	1	BRI3	ENSG00000164713.9	Heart - Left Ventricle	G=0.648	C=0.352	0.135127	1.14e-05	AMR
rs6968144	rs34534766	chr7:98291559	0.97494	1	BAIAP2L1	ENSG00000006453.13	Heart - Left Ventricle	G=0.648	C=0.352	-0.136405	4.64e-05	AMR
rs6968144	rs1132971	chr7:98292221	0.97494	1	BRI3	ENSG00000164713.9	Heart - Left Ventricle	A=0.648	G=0.352	0.135127	1.14e-05	AMR
rs6968144	rs1132971	chr7:98292221	0.97494	1	BAIAP2L1	ENSG00000006453.13	Heart - Left Ventricle	A=0.648	G=0.352	-0.136405	4.64e-05	AMR
rs6968144	rs1132971	chr7:98292221	0.97494	1	RP11-307C18.1	ENSG00000272950.1	Heart - Left Ventricle	A=0.648	G=0.352	0.328176	5.14e-09	AMR
rs6968144	rs6465664	chr7:98292522	0.97494	1	BRI3	ENSG00000164713.9	Heart - Left Ventricle	A=0.648	G=0.352	0.135127	1.14e-05	AMR
rs6968144	rs6465664	chr7:98292522	0.97494	1	BAIAP2L1	ENSG00000006453.13	Heart - Left Ventricle	A=0.648	G=0.352	-0.136405	4.64e-05	AMR
rs6968144	rs6465664	chr7:98292522	0.97494	1	RP11-307C18.1	ENSG00000272950.1	Heart - Left Ventricle	A=0.648	G=0.352	0.328176	5.14e-09	AMR
rs6968144	rs1128713	chr7:98293461	0.97494	1	BAIAP2L1	ENSG00000006453.13	Heart - Left Ventricle	T=0.648	C=0.352	-0.136405	4.64e-05	AMR
rs6968144	rs1128713	chr7:98293461	0.97494	1	BRI3	ENSG00000164713.9	Heart - Left Ventricle	T=0.648	C=0.352	0.135127	1.14e-05	AMR
rs6968144	rs1128713	chr7:98293461	0.97494	1	RP11-307C18.1	ENSG00000272950.1	Heart - Left Ventricle	T=0.648	C=0.352	0.328176	5.14e-09	AMR
rs6968144	rs1128711	chr7:98293539	1	1	BAIAP2L1	ENSG00000006453.13	Heart - Left Ventricle	C=0.654	T=0.346	-0.139187	4.01e-05	AMR
rs6968144	rs1128711	chr7:98293539	1	1	BRI3	ENSG00000164713.9	Heart - Left Ventricle	C=0.654	T=0.346	0.143488	4.01e-06	AMR
rs6968144	rs1128711	chr7:98293539	1	1	RP11-307C18.1	ENSG00000272950.1	Heart - Left Ventricle	C=0.654	T=0.346	0.334239	4.1e-09	AMR
rs6968144	rs10953255	chr7:98293886	0.97494	1	BAIAP2L1	ENSG00000006453.13	Heart - Left Ventricle	A=0.648	G=0.352	-0.136405	4.64e-05	AMR
rs6968144	rs10953255	chr7:98293886	0.97494	1	BRI3	ENSG00000164713.9	Heart - Left Ventricle	A=0.648	G=0.352	0.135127	1.14e-05	AMR
rs6968144	rs10953255	chr7:98293886	0.97494	1	RP11-307C18.1	ENSG00000272950.1	Heart - Left Ventricle	A=0.648	G=0.352	0.328176	5.14e-09	AMR
rs6968144	rs60258126	chr7:98295171	1	1	BRI3	ENSG00000164713.9	Heart - Left Ventricle	G=0.654	A=0.346	0.143664	4.3e-06	AMR
rs6968144	rs60258126	chr7:98295171	1	1	RP11-307C18.1	ENSG00000272950.1	Heart - Left Ventricle	G=0.654	A=0.346	0.332518	5.83e-09	AMR
rs6968144	rs60258126	chr7:98295171	1	1	BAIAP2L1	ENSG00000006453.13	Heart - Left Ventricle	G=0.654	A=0.346	-0.141642	3.15e-05	AMR
rs6968144	rs56870751	chr7:98295259	0.97494	1	RP11-307C18.1	ENSG00000272950.1	Heart - Left Ventricle	T=0.648	G=0.352	0.328176	5.14e-09	AMR
rs6968144	rs56870751	chr7:98295259	0.97494	1	BAIAP2L1	ENSG00000006453.13	Heart - Left Ventricle	T=0.648	G=0.352	-0.136405	4.64e-05	AMR
rs6968144	rs56870751	chr7:98295259	0.97494	1	BRI3	ENSG00000164713.9	Heart - Left Ventricle	T=0.648	G=0.352	0.135127	1.14e-05	AMR
rs6968144	rs6970801	chr7:98295928	0.97494	1	RP11-307C18.1	ENSG00000272950.1	Heart - Left Ventricle	T=0.648	C=0.352	0.328176	5.14e-09	AMR
rs6968144	rs6970801	chr7:98295928	0.97494	1	BRI3	ENSG00000164713.9	Heart - Left Ventricle	T=0.648	C=0.352	0.135127	1.14e-05	AMR
rs6968144	rs6970801	chr7:98295928	0.97494	1	BAIAP2L1	ENSG00000006453.13	Heart - Left Ventricle	T=0.648	C=0.352	-0.136405	4.64e-05	AMR
rs6968144	rs17354704	chr7:98296070	1	1	BRI3	ENSG00000164713.9	Heart - Left Ventricle	T=0.654	G=0.346	0.143488	4.01e-06	AMR
rs6968144	rs17354704	chr7:98296070	1	1	RP11-307C18.1	ENSG00000272950.1	Heart - Left Ventricle	T=0.654	G=0.346	0.334239	4.1e-09	AMR
rs6968144	rs17354704	chr7:98296070	1	1	BAIAP2L1	ENSG00000006453.13	Heart - Left Ventricle	T=0.654	G=0.346	-0.139187	4.01e-05	AMR
rs6968144	rs6975156	chr7:98296222	0.97494	1	RP11-307C18.1	ENSG00000272950.1	Heart - Left Ventricle	T=0.648	C=0.352	0.329819	3.82e-09	AMR
rs6968144	rs6975156	chr7:98296222	0.97494	1	BAIAP2L1	ENSG00000006453.13	Heart - Left Ventricle	T=0.648	C=0.352	-0.136219	4.51e-05	AMR
rs6968144	rs6975156	chr7:98296222	0.97494	1	BRI3	ENSG00000164713.9	Heart - Left Ventricle	T=0.648	C=0.352	0.132873	1.52e-05	AMR
rs6968144	rs11772293	chr7:98296619	0.97494	1	BRI3	ENSG00000164713.9	Heart - Left Ventricle	A=0.648	G=0.352	0.135023	1.18e-05	AMR
rs6968144	rs11772293	chr7:98296619	0.97494	1	BAIAP2L1	ENSG00000006453.13	Heart - Left Ventricle	A=0.648	G=0.352	-0.136968	4.39e-05	AMR
rs6968144	rs11772293	chr7:98296619	0.97494	1	RP11-307C18.1	ENSG00000272950.1	Heart - Left Ventricle	A=0.648	G=0.352	0.32761	5.7e-09	AMR
rs6968144	rs12704982	chr7:98296741	0.97494	1	BRI3	ENSG00000164713.9	Heart - Left Ventricle	C=0.648	T=0.352	0.137663	8.01e-06	AMR
rs6968144	rs12704982	chr7:98296741	0.97494	1	BAIAP2L1	ENSG00000006453.13	Heart - Left Ventricle	C=0.648	T=0.352	-0.134763	5.94e-05	AMR
rs6968144	rs12704982	chr7:98296741	0.97494	1	RP11-307C18.1	ENSG00000272950.1	Heart - Left Ventricle	C=0.648	T=0.352	0.329349	4.84e-09	AMR
rs6968144	rs58157414	chr7:98297104	0.950689	1	BAIAP2L1	ENSG00000006453.13	Heart - Left Ventricle	C=0.643	T=0.357	-0.13614	4.6e-05	AMR
rs6968144	rs58157414	chr7:98297104	0.950689	1	RP11-307C18.1	ENSG00000272950.1	Heart - Left Ventricle	C=0.643	T=0.357	0.325367	6.46e-09	AMR
rs6968144	rs58157414	chr7:98297104	0.950689	1	BRI3	ENSG00000164713.9	Heart - Left Ventricle	C=0.643	T=0.357	0.138477	6.41e-06	AMR
rs6968144	rs60436080	chr7:98297152	0.97494	1	BAIAP2L1	ENSG00000006453.13	Heart - Left Ventricle	C=0.648	T=0.352	-0.136405	4.64e-05	AMR
rs6968144	rs60436080	chr7:98297152	0.97494	1	BRI3	ENSG00000164713.9	Heart - Left Ventricle	C=0.648	T=0.352	0.135127	1.14e-05	AMR
rs6968144	rs60436080	chr7:98297152	0.97494	1	RP11-307C18.1	ENSG00000272950.1	Heart - Left Ventricle	C=0.648	T=0.352	0.328176	5.14e-09	AMR
rs6968144	rs12704983	chr7:98297733	0.97494	1	BRI3	ENSG00000164713.9	Heart - Left Ventricle	G=0.648	A=0.352	0.137663	8.01e-06	AMR
rs6968144	rs12704983	chr7:98297733	0.97494	1	BAIAP2L1	ENSG00000006453.13	Heart - Left Ventricle	G=0.648	A=0.352	-0.134763	5.94e-05	AMR
rs6968144	rs12704983	chr7:98297733	0.97494	1	RP11-307C18.1	ENSG00000272950.1	Heart - Left Ventricle	G=0.648	A=0.352	0.329349	4.84e-09	AMR
rs6968144	rs66548075	chr7:98299298	0.97494	1	BAIAP2L1	ENSG00000006453.13	Heart - Left Ventricle	T=0.648	C=0.352	-0.136405	4.64e-05	AMR
rs6968144	rs66548075	chr7:98299298	0.97494	1	BRI3	ENSG00000164713.9	Heart - Left Ventricle	T=0.648	C=0.352	0.135127	1.14e-05	AMR
rs6968144	rs66548075	chr7:98299298	0.97494	1	RP11-307C18.1	ENSG00000272950.1	Heart - Left Ventricle	T=0.648	C=0.352	0.328176	5.14e-09	AMR
rs6968144	rs73147342	chr7:98299410	0.97494	1	BRI3	ENSG00000164713.9	Heart - Left Ventricle	G=0.648	T=0.352	0.135127	1.14e-05	AMR
rs6968144	rs73147342	chr7:98299410	0.97494	1	BAIAP2L1	ENSG00000006453.13	Heart - Left Ventricle	G=0.648	T=0.352	-0.136405	4.64e-05	AMR
rs6968144	rs73147342	chr7:98299410	0.97494	1	RP11-307C18.1	ENSG00000272950.1	Heart - Left Ventricle	G=0.648	T=0.352	0.328176	5.14e-09	AMR
rs6968144	rs7781916	chr7:98300426	0.97494	1	BRI3	ENSG00000164713.9	Heart - Left Ventricle	A=0.648	G=0.352	0.135127	1.14e-05	AMR
rs6968144	rs7781916	chr7:98300426	0.97494	1	BAIAP2L1	ENSG00000006453.13	Heart - Left Ventricle	A=0.648	G=0.352	-0.136405	4.64e-05	AMR
rs6968144	rs7781916	chr7:98300426	0.97494	1	RP11-307C18.1	ENSG00000272950.1	Heart - Left Ventricle	A=0.648	G=0.352	0.328176	5.14e-09	AMR
rs6968144	rs62478162	chr7:98301750	1	1	BAIAP2L1	ENSG00000006453.13	Heart - Left Ventricle	G=0.654	T=0.346	-0.139187	4.01e-05	AMR
rs6968144	rs62478162	chr7:98301750	1	1	BRI3	ENSG00000164713.9	Heart - Left Ventricle	G=0.654	T=0.346	0.143488	4.01e-06	AMR
rs6968144	rs62478162	chr7:98301750	1	1	RP11-307C18.1	ENSG00000272950.1	Heart - Left Ventricle	G=0.654	T=0.346	0.334239	4.1e-09	AMR
rs6968144	rs736753	chr7:98302177	0.97494	1	BAIAP2L1	ENSG00000006453.13	Heart - Left Ventricle	G=0.648	T=0.352	-0.136405	4.64e-05	AMR
rs6968144	rs736753	chr7:98302177	0.97494	1	BRI3	ENSG00000164713.9	Heart - Left Ventricle	G=0.648	T=0.352	0.135127	1.14e-05	AMR
rs6968144	rs736753	chr7:98302177	0.97494	1	RP11-307C18.1	ENSG00000272950.1	Heart - Left Ventricle	G=0.648	T=0.352	0.328176	5.14e-09	AMR
rs6968144	rs17247447	chr7:98302247	0.97494	1	BRI3	ENSG00000164713.9	Heart - Left Ventricle	C=0.648	T=0.352	0.135127	1.14e-05	AMR
rs6968144	rs17247447	chr7:98302247	0.97494	1	BAIAP2L1	ENSG00000006453.13	Heart - Left Ventricle	C=0.648	T=0.352	-0.136405	4.64e-05	AMR
rs6968144	rs17247447	chr7:98302247	0.97494	1	RP11-307C18.1	ENSG00000272950.1	Heart - Left Ventricle	C=0.648	T=0.352	0.328176	5.14e-09	AMR
rs6968144	rs1384457794	chr7:98302588	0.97494	1	BRI3	ENSG00000164713.9	Heart - Left Ventricle	GGAACGCAGAAA=0.648	-=0.352	0.135127	1.14e-05	AMR
rs6968144	rs1384457794	chr7:98302588	0.97494	1	BAIAP2L1	ENSG00000006453.13	Heart - Left Ventricle	GGAACGCAGAAA=0.648	-=0.352	-0.136405	4.64e-05	AMR
rs6968144	rs1384457794	chr7:98302588	0.97494	1	RP11-307C18.1	ENSG00000272950.1	Heart - Left Ventricle	GGAACGCAGAAA=0.648	-=0.352	0.328176	5.14e-09	AMR
rs6968144	rs7802541	chr7:98304543	0.906841	0.955316	BAIAP2L1	ENSG00000006453.13	Heart - Left Ventricle	C=0.653	A=0.347	-0.136254	7.02e-05	AMR
rs6968144	rs7802541	chr7:98304543	0.906841	0.955316	BRI3	ENSG00000164713.9	Heart - Left Ventricle	C=0.653	A=0.347	0.141736	6.66e-06	AMR
rs6968144	rs7802541	chr7:98304543	0.906841	0.955316	RP11-307C18.1	ENSG00000272950.1	Heart - Left Ventricle	C=0.653	A=0.347	0.329138	1.05e-08	AMR
rs6968144	rs7785612	chr7:98304555	0.906841	0.955316	BRI3	ENSG00000164713.9	Heart - Left Ventricle	T=0.653	A=0.347	0.145727	3.22e-06	AMR
rs6968144	rs7785612	chr7:98304555	0.906841	0.955316	BAIAP2L1	ENSG00000006453.13	Heart - Left Ventricle	T=0.653	A=0.347	-0.138097	5.15e-05	AMR
rs6968144	rs7785612	chr7:98304555	0.906841	0.955316	RP11-307C18.1	ENSG00000272950.1	Heart - Left Ventricle	T=0.653	A=0.347	0.326188	1.24e-08	AMR
rs6968144	rs7802794	chr7:98304599	0.937302	0.986935	BAIAP2L1	ENSG00000006453.13	Heart - Left Ventricle	G=0.663	C=0.337	-0.146951	1.57e-05	AMR
rs6968144	rs7802794	chr7:98304599	0.937302	0.986935	RP11-307C18.1	ENSG00000272950.1	Heart - Left Ventricle	G=0.663	C=0.337	0.31833	2.8e-08	AMR
rs6968144	rs7802794	chr7:98304599	0.937302	0.986935	BRI3	ENSG00000164713.9	Heart - Left Ventricle	G=0.663	C=0.337	0.144304	3.99e-06	AMR
rs6968144	rs6465665	chr7:98304838	0.950042	0.987148	BAIAP2L1	ENSG00000006453.13	Heart - Left Ventricle	T=0.648	C=0.352	-0.130902	9.42e-05	AMR
rs6968144	rs6465665	chr7:98304838	0.950042	0.987148	BRI3	ENSG00000164713.9	Heart - Left Ventricle	T=0.648	C=0.352	0.136852	8.71e-06	AMR
rs6968144	rs6465665	chr7:98304838	0.950042	0.987148	RP11-307C18.1	ENSG00000272950.1	Heart - Left Ventricle	T=0.648	C=0.352	0.31634	1.9e-08	AMR
rs6968144	rs60232351	chr7:98306359	0.968803	1	BAIAP2L1	ENSG00000006453.13	Heart - Left Ventricle	C=0.647	G=0.353	-0.13589	4.79e-05	AMR
rs6968144	rs60232351	chr7:98306359	0.968803	1	RP11-307C18.1	ENSG00000272950.1	Heart - Left Ventricle	C=0.647	G=0.353	0.327546	5.14e-09	AMR
rs6968144	rs60232351	chr7:98306359	0.968803	1	BRI3	ENSG00000164713.9	Heart - Left Ventricle	C=0.647	G=0.353	0.134403	1.22e-05	AMR
rs6968144	rs12673586	chr7:98307169	0.97494	1	BRI3	ENSG00000164713.9	Heart - Left Ventricle	A=0.648	G=0.352	0.126321	4.32e-05	AMR
rs6968144	rs12673586	chr7:98307169	0.97494	1	BAIAP2L1	ENSG00000006453.13	Heart - Left Ventricle	A=0.648	G=0.352	-0.143682	1.77e-05	AMR
rs6968144	rs12673586	chr7:98307169	0.97494	1	RP11-307C18.1	ENSG00000272950.1	Heart - Left Ventricle	A=0.648	G=0.352	0.328123	5.4e-09	AMR
rs6968144	rs6465666	chr7:98307946	1	1	BAIAP2L1	ENSG00000006453.13	Heart - Left Ventricle	T=0.654	C=0.346	-0.138564	4.18e-05	AMR
rs6968144	rs6465666	chr7:98307946	1	1	BRI3	ENSG00000164713.9	Heart - Left Ventricle	T=0.654	C=0.346	0.142627	4.36e-06	AMR
rs6968144	rs6465666	chr7:98307946	1	1	RP11-307C18.1	ENSG00000272950.1	Heart - Left Ventricle	T=0.654	C=0.346	0.333366	4.15e-09	AMR
rs6968144	rs2394852	chr7:98314263	0.987317	1	BRI3	ENSG00000164713.9	Heart - Left Ventricle	G=0.657	A=0.343	0.142701	4.15e-06	AMR
rs6968144	rs2394852	chr7:98314263	0.987317	1	BAIAP2L1	ENSG00000006453.13	Heart - Left Ventricle	G=0.657	A=0.343	-0.138368	4.16e-05	AMR
rs6968144	rs2394852	chr7:98314263	0.987317	1	RP11-307C18.1	ENSG00000272950.1	Heart - Left Ventricle	G=0.657	A=0.343	0.34155	1.52e-09	AMR
rs6968144	rs7791321	chr7:98314813	0.987317	1	BAIAP2L1	ENSG00000006453.13	Heart - Left Ventricle	G=0.657	C=0.343	-0.138368	4.16e-05	AMR
rs6968144	rs7791321	chr7:98314813	0.987317	1	RP11-307C18.1	ENSG00000272950.1	Heart - Left Ventricle	G=0.657	C=0.343	0.34155	1.52e-09	AMR
rs6968144	rs7791321	chr7:98314813	0.987317	1	BRI3	ENSG00000164713.9	Heart - Left Ventricle	G=0.657	C=0.343	0.142701	4.15e-06	AMR
rs6968144	rs17247755	chr7:98315432	0.956127	0.987177	BAIAP2L1	ENSG00000006453.13	Heart - Left Ventricle	G=0.65	A=0.35	-0.135715	4.77e-05	AMR
rs6968144	rs17247755	chr7:98315432	0.956127	0.987177	BRI3	ENSG00000164713.9	Heart - Left Ventricle	G=0.65	A=0.35	0.13451	1.16e-05	AMR
rs6968144	rs17247755	chr7:98315432	0.956127	0.987177	RP11-307C18.1	ENSG00000272950.1	Heart - Left Ventricle	G=0.65	A=0.35	0.335576	1.92e-09	AMR
rs6968144	rs6963210	chr7:98315674	0.962262	0.987205	BRI3	ENSG00000164713.9	Heart - Left Ventricle	G=0.651	A=0.349	0.13451	1.16e-05	AMR
rs6968144	rs6963210	chr7:98315674	0.962262	0.987205	BAIAP2L1	ENSG00000006453.13	Heart - Left Ventricle	G=0.651	A=0.349	-0.135715	4.77e-05	AMR
rs6968144	rs6963210	chr7:98315674	0.962262	0.987205	RP11-307C18.1	ENSG00000272950.1	Heart - Left Ventricle	G=0.651	A=0.349	0.335576	1.92e-09	AMR
rs6968144	rs9648908	chr7:98315924	0.962262	0.987205	BRI3	ENSG00000164713.9	Heart - Left Ventricle	C=0.651	T=0.349	0.13451	1.16e-05	AMR
rs6968144	rs9648908	chr7:98315924	0.962262	0.987205	RP11-307C18.1	ENSG00000272950.1	Heart - Left Ventricle	C=0.651	T=0.349	0.335576	1.92e-09	AMR
rs6968144	rs9648908	chr7:98315924	0.962262	0.987205	BAIAP2L1	ENSG00000006453.13	Heart - Left Ventricle	C=0.651	T=0.349	-0.135715	4.77e-05	AMR
rs6968144	rs59393641	chr7:98317590	0.962262	0.987205	BRI3	ENSG00000164713.9	Heart - Left Ventricle	T=0.651	C=0.349	0.13451	1.16e-05	AMR
rs6968144	rs59393641	chr7:98317590	0.962262	0.987205	BAIAP2L1	ENSG00000006453.13	Heart - Left Ventricle	T=0.651	C=0.349	-0.135715	4.77e-05	AMR
rs6968144	rs59393641	chr7:98317590	0.962262	0.987205	RP11-307C18.1	ENSG00000272950.1	Heart - Left Ventricle	T=0.651	C=0.349	0.335576	1.92e-09	AMR
rs6968144	.	chr7:98320863	0.9685	1	BRI3	ENSG00000164713.9	Heart - Left Ventricle	TTTT=0.661	-=0.339	0.142691	4.13e-06	AMR
rs6968144	.	chr7:98320863	0.9685	1	BAIAP2L1	ENSG00000006453.13	Heart - Left Ventricle	TTTT=0.661	-=0.339	-0.14056	3.09e-05	AMR
rs6968144	.	chr7:98320863	0.9685	1	RP11-307C18.1	ENSG00000272950.1	Heart - Left Ventricle	TTTT=0.661	-=0.339	0.339025	2.02e-09	AMR
rs6968144	rs3801264	chr7:98321308	0.962262	0.987205	BRI3	ENSG00000164713.9	Heart - Left Ventricle	A=0.651	G=0.349	0.13451	1.16e-05	AMR
rs6968144	rs3801264	chr7:98321308	0.962262	0.987205	BAIAP2L1	ENSG00000006453.13	Heart - Left Ventricle	A=0.651	G=0.349	-0.135715	4.77e-05	AMR
rs6968144	rs3801264	chr7:98321308	0.962262	0.987205	RP11-307C18.1	ENSG00000272950.1	Heart - Left Ventricle	A=0.651	G=0.349	0.335576	1.92e-09	AMR
rs6968144	rs1468338	chr7:98321806	0.962262	0.987205	BRI3	ENSG00000164713.9	Heart - Left Ventricle	T=0.651	C=0.349	0.13451	1.16e-05	AMR
rs6968144	rs1468338	chr7:98321806	0.962262	0.987205	BAIAP2L1	ENSG00000006453.13	Heart - Left Ventricle	T=0.651	C=0.349	-0.135715	4.77e-05	AMR
rs6968144	rs1468338	chr7:98321806	0.962262	0.987205	RP11-307C18.1	ENSG00000272950.1	Heart - Left Ventricle	T=0.651	C=0.349	0.335576	1.92e-09	AMR
rs6968144	rs2158553	chr7:98321819	0.962262	0.987205	BRI3	ENSG00000164713.9	Heart - Left Ventricle	G=0.651	A=0.349	0.13451	1.16e-05	AMR
rs6968144	rs2158553	chr7:98321819	0.962262	0.987205	BAIAP2L1	ENSG00000006453.13	Heart - Left Ventricle	G=0.651	A=0.349	-0.135715	4.77e-05	AMR
rs6968144	rs2158553	chr7:98321819	0.962262	0.987205	RP11-307C18.1	ENSG00000272950.1	Heart - Left Ventricle	G=0.651	A=0.349	0.335576	1.92e-09	AMR
rs6968144	rs12112351	chr7:98321930	0.962262	0.987205	BRI3	ENSG00000164713.9	Heart - Left Ventricle	T=0.651	C=0.349	0.13451	1.16e-05	AMR
rs6968144	rs12112351	chr7:98321930	0.962262	0.987205	BAIAP2L1	ENSG00000006453.13	Heart - Left Ventricle	T=0.651	C=0.349	-0.135715	4.77e-05	AMR
rs6968144	rs12112351	chr7:98321930	0.962262	0.987205	RP11-307C18.1	ENSG00000272950.1	Heart - Left Ventricle	T=0.651	C=0.349	0.335576	1.92e-09	AMR
rs6968144	rs10808107	chr7:98322359	0.962262	0.987205	RP11-307C18.1	ENSG00000272950.1	Heart - Left Ventricle	T=0.651	C=0.349	0.335576	1.92e-09	AMR
rs6968144	rs10808107	chr7:98322359	0.962262	0.987205	BRI3	ENSG00000164713.9	Heart - Left Ventricle	T=0.651	C=0.349	0.13451	1.16e-05	AMR
rs6968144	rs10808107	chr7:98322359	0.962262	0.987205	BAIAP2L1	ENSG00000006453.13	Heart - Left Ventricle	T=0.651	C=0.349	-0.135715	4.77e-05	AMR
rs6968144	rs10953256	chr7:98322574	0.962262	0.987205	RP11-307C18.1	ENSG00000272950.1	Heart - Left Ventricle	G=0.651	C=0.349	0.335576	1.92e-09	AMR
rs6968144	rs10953256	chr7:98322574	0.962262	0.987205	BAIAP2L1	ENSG00000006453.13	Heart - Left Ventricle	G=0.651	C=0.349	-0.135715	4.77e-05	AMR
rs6968144	rs10953256	chr7:98322574	0.962262	0.987205	BRI3	ENSG00000164713.9	Heart - Left Ventricle	G=0.651	C=0.349	0.13451	1.16e-05	AMR
rs6968144	rs117631681	chr7:98322699	0.962262	0.987205	BRI3	ENSG00000164713.9	Heart - Left Ventricle	G=0.651	A=0.349	0.13451	1.16e-05	AMR
rs6968144	rs117631681	chr7:98322699	0.962262	0.987205	BAIAP2L1	ENSG00000006453.13	Heart - Left Ventricle	G=0.651	A=0.349	-0.135715	4.77e-05	AMR
rs6968144	rs117631681	chr7:98322699	0.962262	0.987205	RP11-307C18.1	ENSG00000272950.1	Heart - Left Ventricle	G=0.651	A=0.349	0.335576	1.92e-09	AMR
rs6968144	rs7458551	chr7:98322855	0.962262	0.987205	BAIAP2L1	ENSG00000006453.13	Heart - Left Ventricle	G=0.651	C=0.349	-0.135715	4.77e-05	AMR
rs6968144	rs7458551	chr7:98322855	0.962262	0.987205	RP11-307C18.1	ENSG00000272950.1	Heart - Left Ventricle	G=0.651	C=0.349	0.335576	1.92e-09	AMR
rs6968144	rs7458551	chr7:98322855	0.962262	0.987205	BRI3	ENSG00000164713.9	Heart - Left Ventricle	G=0.651	C=0.349	0.13451	1.16e-05	AMR
rs6968144	rs7789380	chr7:98326868	0.962262	0.987205	RP11-307C18.1	ENSG00000272950.1	Heart - Left Ventricle	G=0.651	A=0.349	0.335576	1.92e-09	AMR
rs6968144	rs7789380	chr7:98326868	0.962262	0.987205	BAIAP2L1	ENSG00000006453.13	Heart - Left Ventricle	G=0.651	A=0.349	-0.135715	4.77e-05	AMR
rs6968144	rs7789380	chr7:98326868	0.962262	0.987205	BRI3	ENSG00000164713.9	Heart - Left Ventricle	G=0.651	A=0.349	0.13451	1.16e-05	AMR
rs6968144	rs3823740	chr7:98327792	0.974675	0.993577	BAIAP2L1	ENSG00000006453.13	Heart - Left Ventricle	T=0.657	G=0.343	-0.14056	3.09e-05	AMR
rs6968144	rs3823740	chr7:98327792	0.974675	0.993577	RP11-307C18.1	ENSG00000272950.1	Heart - Left Ventricle	T=0.657	G=0.343	0.339025	2.02e-09	AMR
rs6968144	rs3823740	chr7:98327792	0.974675	0.993577	BRI3	ENSG00000164713.9	Heart - Left Ventricle	T=0.657	G=0.343	0.142691	4.13e-06	AMR
rs6968144	rs7807555	chr7:98328205	0.980975	0.993604	RP11-307C18.1	ENSG00000272950.1	Heart - Left Ventricle	G=0.656	A=0.344	0.34155	1.52e-09	AMR
rs6968144	rs7807555	chr7:98328205	0.980975	0.993604	BRI3	ENSG00000164713.9	Heart - Left Ventricle	G=0.656	A=0.344	0.142701	4.15e-06	AMR
rs6968144	rs7807555	chr7:98328205	0.980975	0.993604	BAIAP2L1	ENSG00000006453.13	Heart - Left Ventricle	G=0.656	A=0.344	-0.138368	4.16e-05	AMR
rs6968144	rs7807455	chr7:98328310	0.980975	0.993604	BAIAP2L1	ENSG00000006453.13	Heart - Left Ventricle	C=0.656	A=0.344	-0.138368	4.16e-05	AMR
rs6968144	rs7807455	chr7:98328310	0.980975	0.993604	RP11-307C18.1	ENSG00000272950.1	Heart - Left Ventricle	C=0.656	A=0.344	0.34155	1.52e-09	AMR
rs6968144	rs7807455	chr7:98328310	0.980975	0.993604	BRI3	ENSG00000164713.9	Heart - Left Ventricle	C=0.656	A=0.344	0.142701	4.15e-06	AMR
rs6968144	rs9649210	chr7:98328573	0.980975	0.993604	RP11-307C18.1	ENSG00000272950.1	Heart - Left Ventricle	G=0.656	A=0.344	0.34155	1.52e-09	AMR
rs6968144	rs9649210	chr7:98328573	0.980975	0.993604	BAIAP2L1	ENSG00000006453.13	Heart - Left Ventricle	G=0.656	A=0.344	-0.138368	4.16e-05	AMR
rs6968144	rs9649210	chr7:98328573	0.980975	0.993604	BRI3	ENSG00000164713.9	Heart - Left Ventricle	G=0.656	A=0.344	0.142701	4.15e-06	AMR
rs6968144	rs6968321	chr7:98330456	0.956127	0.987177	BRI3	ENSG00000164713.9	Heart - Left Ventricle	T=0.65	G=0.35	0.13451	1.16e-05	AMR
rs6968144	rs6968321	chr7:98330456	0.956127	0.987177	BAIAP2L1	ENSG00000006453.13	Heart - Left Ventricle	T=0.65	G=0.35	-0.135715	4.77e-05	AMR
rs6968144	rs6968321	chr7:98330456	0.956127	0.987177	RP11-307C18.1	ENSG00000272950.1	Heart - Left Ventricle	T=0.65	G=0.35	0.335576	1.92e-09	AMR
rs6968144	rs6948346	chr7:98330644	0.94983	0.980808	BAIAP2L1	ENSG00000006453.13	Heart - Left Ventricle	A=0.651	G=0.349	-0.138561	3.58e-05	AMR
rs6968144	rs6948346	chr7:98330644	0.94983	0.980808	RP11-307C18.1	ENSG00000272950.1	Heart - Left Ventricle	A=0.651	G=0.349	0.325391	7.41e-09	AMR
rs6968144	rs6948346	chr7:98330644	0.94983	0.980808	BRI3	ENSG00000164713.9	Heart - Left Ventricle	A=0.651	G=0.349	0.130368	2.41e-05	AMR
rs6968144	rs6948540	chr7:98330754	0.956127	0.987177	BRI3	ENSG00000164713.9	Heart - Left Ventricle	A=0.65	G=0.35	0.13451	1.16e-05	AMR
rs6968144	rs6948540	chr7:98330754	0.956127	0.987177	RP11-307C18.1	ENSG00000272950.1	Heart - Left Ventricle	A=0.65	G=0.35	0.335576	1.92e-09	AMR
rs6968144	rs6948540	chr7:98330754	0.956127	0.987177	BAIAP2L1	ENSG00000006453.13	Heart - Left Ventricle	A=0.65	G=0.35	-0.135715	4.77e-05	AMR
rs6968144	rs17248160	chr7:98330921	0.980975	0.993604	BRI3	ENSG00000164713.9	Heart - Left Ventricle	G=0.656	A=0.344	0.142701	4.15e-06	AMR
rs6968144	rs17248160	chr7:98330921	0.980975	0.993604	BAIAP2L1	ENSG00000006453.13	Heart - Left Ventricle	G=0.656	A=0.344	-0.138368	4.16e-05	AMR
rs6968144	rs17248160	chr7:98330921	0.980975	0.993604	RP11-307C18.1	ENSG00000272950.1	Heart - Left Ventricle	G=0.656	A=0.344	0.34155	1.52e-09	AMR
rs6968144	rs10953257	chr7:98331352	0.956127	0.987177	BAIAP2L1	ENSG00000006453.13	Heart - Left Ventricle	G=0.65	A=0.35	-0.135715	4.77e-05	AMR
rs6968144	rs10953257	chr7:98331352	0.956127	0.987177	BRI3	ENSG00000164713.9	Heart - Left Ventricle	G=0.65	A=0.35	0.13451	1.16e-05	AMR
rs6968144	rs10953257	chr7:98331352	0.956127	0.987177	RP11-307C18.1	ENSG00000272950.1	Heart - Left Ventricle	G=0.65	A=0.35	0.335576	1.92e-09	AMR
rs6968144	rs7787418	chr7:98331538	0.974675	0.993577	BRI3	ENSG00000164713.9	Heart - Left Ventricle	G=0.657	A=0.343	0.142691	4.13e-06	AMR
rs6968144	rs7787418	chr7:98331538	0.974675	0.993577	RP11-307C18.1	ENSG00000272950.1	Heart - Left Ventricle	G=0.657	A=0.343	0.339025	2.02e-09	AMR
rs6968144	rs7787418	chr7:98331538	0.974675	0.993577	BAIAP2L1	ENSG00000006453.13	Heart - Left Ventricle	G=0.657	A=0.343	-0.14056	3.09e-05	AMR
rs6968144	rs59505800	chr7:98332157	0.943562	0.974467	BRI3	ENSG00000164713.9	Heart - Left Ventricle	T=0.653	C=0.347	0.136722	8.69e-06	AMR
rs6968144	rs59505800	chr7:98332157	0.943562	0.974467	RP11-307C18.1	ENSG00000272950.1	Heart - Left Ventricle	T=0.653	C=0.347	0.317999	1.53e-08	AMR
rs6968144	rs6465669	chr7:98332189	0.956127	0.987177	RP11-307C18.1	ENSG00000272950.1	Heart - Left Ventricle	C=0.65	T=0.35	0.335576	1.92e-09	AMR
rs6968144	rs6465669	chr7:98332189	0.956127	0.987177	BAIAP2L1	ENSG00000006453.13	Heart - Left Ventricle	C=0.65	T=0.35	-0.135715	4.77e-05	AMR
rs6968144	rs6465669	chr7:98332189	0.956127	0.987177	BRI3	ENSG00000164713.9	Heart - Left Ventricle	C=0.65	T=0.35	0.13451	1.16e-05	AMR
rs6968144	rs6465670	chr7:98332200	0.956127	0.987177	RP11-307C18.1	ENSG00000272950.1	Heart - Left Ventricle	T=0.65	C=0.35	0.335576	1.92e-09	AMR
rs6968144	rs6465670	chr7:98332200	0.956127	0.987177	BAIAP2L1	ENSG00000006453.13	Heart - Left Ventricle	T=0.65	C=0.35	-0.135715	4.77e-05	AMR
rs6968144	rs6465670	chr7:98332200	0.956127	0.987177	BRI3	ENSG00000164713.9	Heart - Left Ventricle	T=0.65	C=0.35	0.13451	1.16e-05	AMR
rs6968144	rs60987141	chr7:98332291	0.956127	0.987177	BAIAP2L1	ENSG00000006453.13	Heart - Left Ventricle	G=0.65	A=0.35	-0.135715	4.77e-05	AMR
rs6968144	rs60987141	chr7:98332291	0.956127	0.987177	RP11-307C18.1	ENSG00000272950.1	Heart - Left Ventricle	G=0.65	A=0.35	0.335576	1.92e-09	AMR
rs6968144	rs60987141	chr7:98332291	0.956127	0.987177	BRI3	ENSG00000164713.9	Heart - Left Ventricle	G=0.65	A=0.35	0.13451	1.16e-05	AMR
rs6968144	rs61359855	chr7:98332532	0.956127	0.987177	BAIAP2L1	ENSG00000006453.13	Heart - Left Ventricle	T=0.65	C=0.35	-0.135715	4.77e-05	AMR
rs6968144	rs61359855	chr7:98332532	0.956127	0.987177	RP11-307C18.1	ENSG00000272950.1	Heart - Left Ventricle	T=0.65	C=0.35	0.335576	1.92e-09	AMR
rs6968144	rs61359855	chr7:98332532	0.956127	0.987177	BRI3	ENSG00000164713.9	Heart - Left Ventricle	T=0.65	C=0.35	0.13451	1.16e-05	AMR
rs6968144	rs6959506	chr7:98332585	0.956127	0.987177	RP11-307C18.1	ENSG00000272950.1	Heart - Left Ventricle	G=0.65	A=0.35	0.335576	1.92e-09	AMR
rs6968144	rs6959506	chr7:98332585	0.956127	0.987177	BRI3	ENSG00000164713.9	Heart - Left Ventricle	G=0.65	A=0.35	0.13451	1.16e-05	AMR
rs6968144	rs6959506	chr7:98332585	0.956127	0.987177	BAIAP2L1	ENSG00000006453.13	Heart - Left Ventricle	G=0.65	A=0.35	-0.135715	4.77e-05	AMR
rs6968144	rs62478172	chr7:98332959	0.956127	0.987177	BRI3	ENSG00000164713.9	Heart - Left Ventricle	A=0.65	C=0.35	0.13451	1.16e-05	AMR
rs6968144	rs62478172	chr7:98332959	0.956127	0.987177	BAIAP2L1	ENSG00000006453.13	Heart - Left Ventricle	A=0.65	C=0.35	-0.135715	4.77e-05	AMR
rs6968144	rs62478172	chr7:98332959	0.956127	0.987177	RP11-307C18.1	ENSG00000272950.1	Heart - Left Ventricle	A=0.65	C=0.35	0.335576	1.92e-09	AMR
rs6968144	rs62478173	chr7:98333007	0.974675	0.993577	BAIAP2L1	ENSG00000006453.13	Heart - Left Ventricle	C=0.657	T=0.343	-0.14056	3.09e-05	AMR
rs6968144	rs62478173	chr7:98333007	0.974675	0.993577	BRI3	ENSG00000164713.9	Heart - Left Ventricle	C=0.657	T=0.343	0.142691	4.13e-06	AMR
rs6968144	rs62478173	chr7:98333007	0.974675	0.993577	RP11-307C18.1	ENSG00000272950.1	Heart - Left Ventricle	C=0.657	T=0.343	0.339025	2.02e-09	AMR
rs6968144	rs34835415	chr7:98333336	0.956127	0.987177	BAIAP2L1	ENSG00000006453.13	Heart - Left Ventricle	A=0.65	G=0.35	-0.135715	4.77e-05	AMR
rs6968144	rs34835415	chr7:98333336	0.956127	0.987177	RP11-307C18.1	ENSG00000272950.1	Heart - Left Ventricle	A=0.65	G=0.35	0.335576	1.92e-09	AMR
rs6968144	rs34835415	chr7:98333336	0.956127	0.987177	BRI3	ENSG00000164713.9	Heart - Left Ventricle	A=0.65	G=0.35	0.13451	1.16e-05	AMR
rs6968144	rs6465672	chr7:98334405	0.956127	0.987177	BAIAP2L1	ENSG00000006453.13	Heart - Left Ventricle	A=0.65	G=0.35	-0.135715	4.77e-05	AMR
rs6968144	rs6465672	chr7:98334405	0.956127	0.987177	RP11-307C18.1	ENSG00000272950.1	Heart - Left Ventricle	A=0.65	G=0.35	0.335576	1.92e-09	AMR
rs6968144	rs6465672	chr7:98334405	0.956127	0.987177	BRI3	ENSG00000164713.9	Heart - Left Ventricle	A=0.65	G=0.35	0.13451	1.16e-05	AMR
rs6968144	rs11761206	chr7:98334707	0.956127	0.987177	BRI3	ENSG00000164713.9	Heart - Left Ventricle	A=0.65	G=0.35	0.13451	1.16e-05	AMR
rs6968144	rs11761206	chr7:98334707	0.956127	0.987177	BAIAP2L1	ENSG00000006453.13	Heart - Left Ventricle	A=0.65	G=0.35	-0.135715	4.77e-05	AMR
rs6968144	rs11761206	chr7:98334707	0.956127	0.987177	RP11-307C18.1	ENSG00000272950.1	Heart - Left Ventricle	A=0.65	G=0.35	0.335576	1.92e-09	AMR
rs6968144	rs73147370	chr7:98334836	0.956127	0.987177	BRI3	ENSG00000164713.9	Heart - Left Ventricle	T=0.65	G=0.35	0.13451	1.16e-05	AMR
rs6968144	rs73147370	chr7:98334836	0.956127	0.987177	BAIAP2L1	ENSG00000006453.13	Heart - Left Ventricle	T=0.65	G=0.35	-0.135715	4.77e-05	AMR
rs6968144	rs73147370	chr7:98334836	0.956127	0.987177	RP11-307C18.1	ENSG00000272950.1	Heart - Left Ventricle	T=0.65	G=0.35	0.335576	1.92e-09	AMR
rs6968144	rs62478177	chr7:98335299	0.962262	0.987205	BRI3	ENSG00000164713.9	Heart - Left Ventricle	G=0.651	A=0.349	0.13451	1.16e-05	AMR
rs6968144	rs62478177	chr7:98335299	0.962262	0.987205	RP11-307C18.1	ENSG00000272950.1	Heart - Left Ventricle	G=0.651	A=0.349	0.335576	1.92e-09	AMR
rs6968144	rs62478177	chr7:98335299	0.962262	0.987205	BAIAP2L1	ENSG00000006453.13	Heart - Left Ventricle	G=0.651	A=0.349	-0.135715	4.77e-05	AMR
rs6968144	rs1801593222	chr7:98335314	0.962262	0.987205	BAIAP2L1	ENSG00000006453.13	Heart - Left Ventricle	ATA=0.651	-=0.349	-0.135715	4.77e-05	AMR
rs6968144	rs1801593222	chr7:98335314	0.962262	0.987205	BRI3	ENSG00000164713.9	Heart - Left Ventricle	ATA=0.651	-=0.349	0.13451	1.16e-05	AMR
rs6968144	rs1801593222	chr7:98335314	0.962262	0.987205	RP11-307C18.1	ENSG00000272950.1	Heart - Left Ventricle	ATA=0.651	-=0.349	0.335576	1.92e-09	AMR
rs6968144	rs3801263	chr7:98335704	0.962262	0.987205	BRI3	ENSG00000164713.9	Heart - Left Ventricle	A=0.651	G=0.349	0.13451	1.16e-05	AMR
rs6968144	rs3801263	chr7:98335704	0.962262	0.987205	RP11-307C18.1	ENSG00000272950.1	Heart - Left Ventricle	A=0.651	G=0.349	0.335576	1.92e-09	AMR
rs6968144	rs3801263	chr7:98335704	0.962262	0.987205	BAIAP2L1	ENSG00000006453.13	Heart - Left Ventricle	A=0.651	G=0.349	-0.135715	4.77e-05	AMR
rs6968144	rs58626706	chr7:98336130	0.962262	0.987205	RP11-307C18.1	ENSG00000272950.1	Heart - Left Ventricle	A=0.651	G=0.349	0.335576	1.92e-09	AMR
rs6968144	rs58626706	chr7:98336130	0.962262	0.987205	BRI3	ENSG00000164713.9	Heart - Left Ventricle	A=0.651	G=0.349	0.13451	1.16e-05	AMR
rs6968144	rs58626706	chr7:98336130	0.962262	0.987205	BAIAP2L1	ENSG00000006453.13	Heart - Left Ventricle	A=0.651	G=0.349	-0.135715	4.77e-05	AMR
rs6968144	rs61509201	chr7:98336254	0.987317	1	RP11-307C18.1	ENSG00000272950.1	Heart - Left Ventricle	T=0.657	C=0.343	0.34155	1.52e-09	AMR
rs6968144	rs61509201	chr7:98336254	0.987317	1	BAIAP2L1	ENSG00000006453.13	Heart - Left Ventricle	T=0.657	C=0.343	-0.138368	4.16e-05	AMR
rs6968144	rs61509201	chr7:98336254	0.987317	1	BRI3	ENSG00000164713.9	Heart - Left Ventricle	T=0.657	C=0.343	0.142701	4.15e-06	AMR
rs6968144	.	chr7:98337917	0.962262	0.987205	BRI3	ENSG00000164713.9	Heart - Left Ventricle	CAAA=0.651	-=0.349	0.13451	1.16e-05	AMR
rs6968144	.	chr7:98337917	0.962262	0.987205	BAIAP2L1	ENSG00000006453.13	Heart - Left Ventricle	CAAA=0.651	-=0.349	-0.135715	4.77e-05	AMR
rs6968144	.	chr7:98337917	0.962262	0.987205	RP11-307C18.1	ENSG00000272950.1	Heart - Left Ventricle	CAAA=0.651	-=0.349	0.335576	1.92e-09	AMR
rs6968144	rs12671301	chr7:98338244	0.955964	0.98085	RP11-307C18.1	ENSG00000272950.1	Heart - Left Ventricle	A=0.653	C=0.347	0.329192	3.02e-09	AMR
rs6968144	rs12671301	chr7:98338244	0.955964	0.98085	BAIAP2L1	ENSG00000006453.13	Heart - Left Ventricle	A=0.653	C=0.347	-0.13208	6.73e-05	AMR
rs6968144	rs12671301	chr7:98338244	0.955964	0.98085	BRI3	ENSG00000164713.9	Heart - Left Ventricle	A=0.653	C=0.347	0.131237	1.65e-05	AMR
rs6968144	rs60581099	chr7:98338931	0.962262	0.987205	BRI3	ENSG00000164713.9	Heart - Left Ventricle	A=0.651	G=0.349	0.13451	1.16e-05	AMR
rs6968144	rs60581099	chr7:98338931	0.962262	0.987205	BAIAP2L1	ENSG00000006453.13	Heart - Left Ventricle	A=0.651	G=0.349	-0.135715	4.77e-05	AMR
rs6968144	rs60581099	chr7:98338931	0.962262	0.987205	RP11-307C18.1	ENSG00000272950.1	Heart - Left Ventricle	A=0.651	G=0.349	0.335576	1.92e-09	AMR
rs6968144	rs6465673	chr7:98339575	0.962262	0.987205	BRI3	ENSG00000164713.9	Heart - Left Ventricle	C=0.651	T=0.349	0.132515	1.51e-05	AMR
rs6968144	rs6465673	chr7:98339575	0.962262	0.987205	BAIAP2L1	ENSG00000006453.13	Heart - Left Ventricle	C=0.651	T=0.349	-0.133809	5.89e-05	AMR
rs6968144	rs6465673	chr7:98339575	0.962262	0.987205	RP11-307C18.1	ENSG00000272950.1	Heart - Left Ventricle	C=0.651	T=0.349	0.331751	2.76e-09	AMR
rs6968144	rs62478179	chr7:98340825	0.94379	1	BRI3	ENSG00000164713.9	Heart - Left Ventricle	C=0.667	T=0.333	0.13805	9.19e-06	AMR
rs6968144	rs62478179	chr7:98340825	0.94379	1	RP11-307C18.1	ENSG00000272950.1	Heart - Left Ventricle	C=0.667	T=0.333	0.323906	1.23e-08	AMR
rs6968144	rs62478179	chr7:98340825	0.94379	1	BAIAP2L1	ENSG00000006453.13	Heart - Left Ventricle	C=0.667	T=0.333	-0.140788	3.19e-05	AMR
rs6968144	rs34547845	chr7:98341385	0.962262	0.987205	BRI3	ENSG00000164713.9	Heart - Left Ventricle	-=0.651	A=0.349	0.13451	1.16e-05	AMR
rs6968144	rs34547845	chr7:98341385	0.962262	0.987205	RP11-307C18.1	ENSG00000272950.1	Heart - Left Ventricle	-=0.651	A=0.349	0.335576	1.92e-09	AMR
rs6968144	rs34547845	chr7:98341385	0.962262	0.987205	BAIAP2L1	ENSG00000006453.13	Heart - Left Ventricle	-=0.651	A=0.349	-0.135715	4.77e-05	AMR
rs6968144	rs11765794	chr7:98342331	0.987317	1	BRI3	ENSG00000164713.9	Heart - Left Ventricle	G=0.657	A=0.343	0.142701	4.15e-06	AMR
rs6968144	rs11765794	chr7:98342331	0.987317	1	RP11-307C18.1	ENSG00000272950.1	Heart - Left Ventricle	G=0.657	A=0.343	0.34155	1.52e-09	AMR
rs6968144	rs11765794	chr7:98342331	0.987317	1	BAIAP2L1	ENSG00000006453.13	Heart - Left Ventricle	G=0.657	A=0.343	-0.138368	4.16e-05	AMR
rs6968144	rs6945554	chr7:98343634	0.987317	1	BRI3	ENSG00000164713.9	Heart - Left Ventricle	T=0.657	C=0.343	0.142701	4.15e-06	AMR
rs6968144	rs6945554	chr7:98343634	0.987317	1	BAIAP2L1	ENSG00000006453.13	Heart - Left Ventricle	T=0.657	C=0.343	-0.138368	4.16e-05	AMR
rs6968144	rs6945554	chr7:98343634	0.987317	1	RP11-307C18.1	ENSG00000272950.1	Heart - Left Ventricle	T=0.657	C=0.343	0.34155	1.52e-09	AMR
rs6968144	rs7801992	chr7:98344891	0.987317	1	BRI3	ENSG00000164713.9	Heart - Left Ventricle	G=0.657	A=0.343	0.142701	4.15e-06	AMR
rs6968144	rs7801992	chr7:98344891	0.987317	1	BAIAP2L1	ENSG00000006453.13	Heart - Left Ventricle	G=0.657	A=0.343	-0.138368	4.16e-05	AMR
rs6968144	rs7801992	chr7:98344891	0.987317	1	RP11-307C18.1	ENSG00000272950.1	Heart - Left Ventricle	G=0.657	A=0.343	0.34155	1.52e-09	AMR
rs6968144	rs36017146	chr7:98345305	0.981018	1	RP11-307C18.1	ENSG00000272950.1	Heart - Left Ventricle	C=0.659	T=0.341	0.339025	2.02e-09	AMR
rs6968144	rs36017146	chr7:98345305	0.981018	1	BRI3	ENSG00000164713.9	Heart - Left Ventricle	C=0.659	T=0.341	0.142691	4.13e-06	AMR
rs6968144	rs36017146	chr7:98345305	0.981018	1	BAIAP2L1	ENSG00000006453.13	Heart - Left Ventricle	C=0.659	T=0.341	-0.14056	3.09e-05	AMR
rs6968144	rs36019673	chr7:98345598	0.94379	1	BAIAP2L1	ENSG00000006453.13	Heart - Left Ventricle	T=0.667	G=0.333	-0.144348	1.95e-05	AMR
rs6968144	rs36019673	chr7:98345598	0.94379	1	RP11-307C18.1	ENSG00000272950.1	Heart - Left Ventricle	T=0.667	G=0.333	0.330596	5.81e-09	AMR
rs6968144	rs36019673	chr7:98345598	0.94379	1	BRI3	ENSG00000164713.9	Heart - Left Ventricle	T=0.667	G=0.333	0.140619	6.1e-06	AMR
rs6968144	rs6961129	chr7:98346230	0.980975	0.993604	RP11-307C18.1	ENSG00000272950.1	Heart - Left Ventricle	T=0.656	G=0.344	0.34202	1.3e-09	AMR
rs6968144	rs6961129	chr7:98346230	0.980975	0.993604	BAIAP2L1	ENSG00000006453.13	Heart - Left Ventricle	T=0.656	G=0.344	-0.140175	3.12e-05	AMR
rs6968144	rs6961129	chr7:98346230	0.980975	0.993604	BRI3	ENSG00000164713.9	Heart - Left Ventricle	T=0.656	G=0.344	0.142533	4.02e-06	AMR
rs6968144	rs7795176	chr7:98348975	0.987317	1	BAIAP2L1	ENSG00000006453.13	Heart - Left Ventricle	A=0.657	C=0.343	-0.138368	4.16e-05	AMR
rs6968144	rs7795176	chr7:98348975	0.987317	1	RP11-307C18.1	ENSG00000272950.1	Heart - Left Ventricle	A=0.657	C=0.343	0.34155	1.52e-09	AMR
rs6968144	rs7795176	chr7:98348975	0.987317	1	BRI3	ENSG00000164713.9	Heart - Left Ventricle	A=0.657	C=0.343	0.142701	4.15e-06	AMR
rs6968144	rs6967934	chr7:98349926	0.987317	1	RP11-307C18.1	ENSG00000272950.1	Heart - Left Ventricle	G=0.657	A=0.343	0.34155	1.52e-09	AMR
rs6968144	rs6967934	chr7:98349926	0.987317	1	BRI3	ENSG00000164713.9	Heart - Left Ventricle	G=0.657	A=0.343	0.142701	4.15e-06	AMR
rs6968144	rs6967934	chr7:98349926	0.987317	1	BAIAP2L1	ENSG00000006453.13	Heart - Left Ventricle	G=0.657	A=0.343	-0.138368	4.16e-05	AMR
rs6968144	rs6971825	chr7:98350236	0.987317	1	BAIAP2L1	ENSG00000006453.13	Heart - Left Ventricle	C=0.657	T=0.343	-0.138368	4.16e-05	AMR
rs6968144	rs6971825	chr7:98350236	0.987317	1	RP11-307C18.1	ENSG00000272950.1	Heart - Left Ventricle	C=0.657	T=0.343	0.34155	1.52e-09	AMR
rs6968144	rs6971825	chr7:98350236	0.987317	1	BRI3	ENSG00000164713.9	Heart - Left Ventricle	C=0.657	T=0.343	0.142701	4.15e-06	AMR
rs6968144	rs62478200	chr7:98350733	0.987317	1	RP11-307C18.1	ENSG00000272950.1	Heart - Left Ventricle	A=0.657	G=0.343	0.34155	1.52e-09	AMR
rs6968144	rs62478200	chr7:98350733	0.987317	1	BRI3	ENSG00000164713.9	Heart - Left Ventricle	A=0.657	G=0.343	0.142701	4.15e-06	AMR
rs6968144	rs62478200	chr7:98350733	0.987317	1	BAIAP2L1	ENSG00000006453.13	Heart - Left Ventricle	A=0.657	G=0.343	-0.138368	4.16e-05	AMR
rs6968144	rs7805267	chr7:98350982	0.987317	1	RP11-307C18.1	ENSG00000272950.1	Heart - Left Ventricle	A=0.657	G=0.343	0.34155	1.52e-09	AMR
rs6968144	rs7805267	chr7:98350982	0.987317	1	BAIAP2L1	ENSG00000006453.13	Heart - Left Ventricle	A=0.657	G=0.343	-0.138368	4.16e-05	AMR
rs6968144	rs7805267	chr7:98350982	0.987317	1	BRI3	ENSG00000164713.9	Heart - Left Ventricle	A=0.657	G=0.343	0.142701	4.15e-06	AMR
rs6968144	rs56462061	chr7:98352791	0.987317	1	RP11-307C18.1	ENSG00000272950.1	Heart - Left Ventricle	A=0.657	G=0.343	0.34155	1.52e-09	AMR
rs6968144	rs56462061	chr7:98352791	0.987317	1	BRI3	ENSG00000164713.9	Heart - Left Ventricle	A=0.657	G=0.343	0.142701	4.15e-06	AMR
rs6968144	rs56462061	chr7:98352791	0.987317	1	BAIAP2L1	ENSG00000006453.13	Heart - Left Ventricle	A=0.657	G=0.343	-0.138368	4.16e-05	AMR
rs6968144	rs1859482	chr7:98354462	0.980975	0.993604	RP11-307C18.1	ENSG00000272950.1	Heart - Left Ventricle	C=0.656	T=0.344	0.34155	1.52e-09	AMR
rs6968144	rs1859482	chr7:98354462	0.980975	0.993604	BRI3	ENSG00000164713.9	Heart - Left Ventricle	C=0.656	T=0.344	0.142701	4.15e-06	AMR
rs6968144	rs1859482	chr7:98354462	0.980975	0.993604	BAIAP2L1	ENSG00000006453.13	Heart - Left Ventricle	C=0.656	T=0.344	-0.138368	4.16e-05	AMR
rs6968144	rs2240349	chr7:98355351	0.980975	0.993604	RP11-307C18.1	ENSG00000272950.1	Heart - Left Ventricle	C=0.656	T=0.344	0.34155	1.52e-09	AMR
rs6968144	rs2240349	chr7:98355351	0.980975	0.993604	BRI3	ENSG00000164713.9	Heart - Left Ventricle	C=0.656	T=0.344	0.142701	4.15e-06	AMR
rs6968144	rs2240349	chr7:98355351	0.980975	0.993604	BAIAP2L1	ENSG00000006453.13	Heart - Left Ventricle	C=0.656	T=0.344	-0.138368	4.16e-05	AMR
rs6968144	rs13307593	chr7:98356834	0.980975	0.993604	RP11-307C18.1	ENSG00000272950.1	Heart - Left Ventricle	A=0.656	G=0.344	0.34155	1.52e-09	AMR
rs6968144	rs13307593	chr7:98356834	0.980975	0.993604	BRI3	ENSG00000164713.9	Heart - Left Ventricle	A=0.656	G=0.344	0.142701	4.15e-06	AMR
rs6968144	rs13307593	chr7:98356834	0.980975	0.993604	BAIAP2L1	ENSG00000006453.13	Heart - Left Ventricle	A=0.656	G=0.344	-0.138368	4.16e-05	AMR
rs6968144	rs13246868	chr7:98357141	0.980975	0.993604	BRI3	ENSG00000164713.9	Heart - Left Ventricle	T=0.656	C=0.344	0.141093	4.72e-06	AMR
rs6968144	rs13246868	chr7:98357141	0.980975	0.993604	RP11-307C18.1	ENSG00000272950.1	Heart - Left Ventricle	T=0.656	C=0.344	0.331636	3.82e-09	AMR
rs6968144	rs13246868	chr7:98357141	0.980975	0.993604	BAIAP2L1	ENSG00000006453.13	Heart - Left Ventricle	T=0.656	C=0.344	-0.137372	4.27e-05	AMR
rs6968144	rs12672092	chr7:98357245	0.980975	0.993604	RP11-307C18.1	ENSG00000272950.1	Heart - Left Ventricle	C=0.656	A=0.344	0.344682	8.67e-10	AMR
rs6968144	rs12672092	chr7:98357245	0.980975	0.993604	BRI3	ENSG00000164713.9	Heart - Left Ventricle	C=0.656	A=0.344	0.142205	4.02e-06	AMR
rs6968144	rs12672092	chr7:98357245	0.980975	0.993604	BAIAP2L1	ENSG00000006453.13	Heart - Left Ventricle	C=0.656	A=0.344	-0.136541	4.84e-05	AMR
rs6968144	rs1468341	chr7:98358384	0.974675	0.993577	BRI3	ENSG00000164713.9	Heart - Left Ventricle	G=0.657	A=0.343	0.142691	4.13e-06	AMR
rs6968144	rs1468341	chr7:98358384	0.974675	0.993577	RP11-307C18.1	ENSG00000272950.1	Heart - Left Ventricle	G=0.657	A=0.343	0.339025	2.02e-09	AMR
rs6968144	rs1468341	chr7:98358384	0.974675	0.993577	BAIAP2L1	ENSG00000006453.13	Heart - Left Ventricle	G=0.657	A=0.343	-0.14056	3.09e-05	AMR
rs6968144	rs6969234	chr7:98358674	0.980975	0.993604	BRI3	ENSG00000164713.9	Heart - Left Ventricle	T=0.656	C=0.344	0.142701	4.15e-06	AMR
rs6968144	rs6969234	chr7:98358674	0.980975	0.993604	BAIAP2L1	ENSG00000006453.13	Heart - Left Ventricle	T=0.656	C=0.344	-0.138368	4.16e-05	AMR
rs6968144	rs6969234	chr7:98358674	0.980975	0.993604	RP11-307C18.1	ENSG00000272950.1	Heart - Left Ventricle	T=0.656	C=0.344	0.34155	1.52e-09	AMR
rs6968144	rs3801257	chr7:98362480	0.962262	0.987205	BRI3	ENSG00000164713.9	Heart - Left Ventricle	A=0.651	G=0.349	0.13451	1.16e-05	AMR
rs6968144	rs3801257	chr7:98362480	0.962262	0.987205	BAIAP2L1	ENSG00000006453.13	Heart - Left Ventricle	A=0.651	G=0.349	-0.135715	4.77e-05	AMR
rs6968144	rs3801257	chr7:98362480	0.962262	0.987205	RP11-307C18.1	ENSG00000272950.1	Heart - Left Ventricle	A=0.651	G=0.349	0.335576	1.92e-09	AMR
rs6968144	rs3801256	chr7:98362783	0.987317	1	BRI3	ENSG00000164713.9	Heart - Left Ventricle	C=0.657	G=0.343	0.142701	4.15e-06	AMR
rs6968144	rs3801256	chr7:98362783	0.987317	1	BAIAP2L1	ENSG00000006453.13	Heart - Left Ventricle	C=0.657	G=0.343	-0.138368	4.16e-05	AMR
rs6968144	rs3801256	chr7:98362783	0.987317	1	RP11-307C18.1	ENSG00000272950.1	Heart - Left Ventricle	C=0.657	G=0.343	0.34155	1.52e-09	AMR
rs6968144	rs7803372	chr7:98362945	0.962262	0.987205	RP11-307C18.1	ENSG00000272950.1	Heart - Left Ventricle	A=0.651	G=0.349	0.335576	1.92e-09	AMR
rs6968144	rs7803372	chr7:98362945	0.962262	0.987205	BAIAP2L1	ENSG00000006453.13	Heart - Left Ventricle	A=0.651	G=0.349	-0.135715	4.77e-05	AMR
rs6968144	rs7803372	chr7:98362945	0.962262	0.987205	BRI3	ENSG00000164713.9	Heart - Left Ventricle	A=0.651	G=0.349	0.13451	1.16e-05	AMR
rs6968144	rs57952526	chr7:98364194	0.987317	1	BRI3	ENSG00000164713.9	Heart - Left Ventricle	C=0.657	T=0.343	0.142701	4.15e-06	AMR
rs6968144	rs57952526	chr7:98364194	0.987317	1	BAIAP2L1	ENSG00000006453.13	Heart - Left Ventricle	C=0.657	T=0.343	-0.138368	4.16e-05	AMR
rs6968144	rs57952526	chr7:98364194	0.987317	1	RP11-307C18.1	ENSG00000272950.1	Heart - Left Ventricle	C=0.657	T=0.343	0.34155	1.52e-09	AMR
rs6968144	rs9769767	chr7:98365676	0.962262	0.987205	BRI3	ENSG00000164713.9	Heart - Left Ventricle	T=0.651	C=0.349	0.13451	1.16e-05	AMR
rs6968144	rs9769767	chr7:98365676	0.962262	0.987205	BAIAP2L1	ENSG00000006453.13	Heart - Left Ventricle	T=0.651	C=0.349	-0.135715	4.77e-05	AMR
rs6968144	rs9769767	chr7:98365676	0.962262	0.987205	RP11-307C18.1	ENSG00000272950.1	Heart - Left Ventricle	T=0.651	C=0.349	0.335576	1.92e-09	AMR
rs6968144	rs6956686	chr7:98368633	0.987317	1	BRI3	ENSG00000164713.9	Heart - Left Ventricle	T=0.657	C=0.343	0.142701	4.15e-06	AMR
rs6968144	rs6956686	chr7:98368633	0.987317	1	BAIAP2L1	ENSG00000006453.13	Heart - Left Ventricle	T=0.657	C=0.343	-0.138368	4.16e-05	AMR
rs6968144	rs6956686	chr7:98368633	0.987317	1	RP11-307C18.1	ENSG00000272950.1	Heart - Left Ventricle	T=0.657	C=0.343	0.34155	1.52e-09	AMR
rs6968144	rs3801255	chr7:98371617	0.980975	0.993604	RP11-307C18.1	ENSG00000272950.1	Heart - Left Ventricle	C=0.656	T=0.344	0.34155	1.52e-09	AMR
rs6968144	rs3801255	chr7:98371617	0.980975	0.993604	BRI3	ENSG00000164713.9	Heart - Left Ventricle	C=0.656	T=0.344	0.142701	4.15e-06	AMR
rs6968144	rs3801255	chr7:98371617	0.980975	0.993604	BAIAP2L1	ENSG00000006453.13	Heart - Left Ventricle	C=0.656	T=0.344	-0.138368	4.16e-05	AMR
rs6968144	rs71563562	chr7:98371929	0.987317	1	BRI3	ENSG00000164713.9	Heart - Left Ventricle	A=0.657	G=0.343	0.142701	4.15e-06	AMR
rs6968144	rs71563562	chr7:98371929	0.987317	1	BAIAP2L1	ENSG00000006453.13	Heart - Left Ventricle	A=0.657	G=0.343	-0.138368	4.16e-05	AMR
rs6968144	rs71563562	chr7:98371929	0.987317	1	RP11-307C18.1	ENSG00000272950.1	Heart - Left Ventricle	A=0.657	G=0.343	0.34155	1.52e-09	AMR
rs6968144	rs62478203	chr7:98372172	0.987317	1	BRI3	ENSG00000164713.9	Heart - Left Ventricle	A=0.657	G=0.343	0.142701	4.15e-06	AMR
rs6968144	rs62478203	chr7:98372172	0.987317	1	RP11-307C18.1	ENSG00000272950.1	Heart - Left Ventricle	A=0.657	G=0.343	0.34155	1.52e-09	AMR
rs6968144	rs62478203	chr7:98372172	0.987317	1	BAIAP2L1	ENSG00000006453.13	Heart - Left Ventricle	A=0.657	G=0.343	-0.138368	4.16e-05	AMR
rs6968144	rs36099592	chr7:98373019	0.987317	1	BRI3	ENSG00000164713.9	Heart - Left Ventricle	T=0.657	C=0.343	0.142701	4.15e-06	AMR
rs6968144	rs36099592	chr7:98373019	0.987317	1	RP11-307C18.1	ENSG00000272950.1	Heart - Left Ventricle	T=0.657	C=0.343	0.34155	1.52e-09	AMR
rs6968144	rs36099592	chr7:98373019	0.987317	1	BAIAP2L1	ENSG00000006453.13	Heart - Left Ventricle	T=0.657	C=0.343	-0.138368	4.16e-05	AMR
rs6968144	rs59112958	chr7:98373349	0.987317	1	BRI3	ENSG00000164713.9	Heart - Left Ventricle	G=0.657	T=0.343	0.142701	4.15e-06	AMR
rs6968144	rs59112958	chr7:98373349	0.987317	1	RP11-307C18.1	ENSG00000272950.1	Heart - Left Ventricle	G=0.657	T=0.343	0.34155	1.52e-09	AMR
rs6968144	rs59112958	chr7:98373349	0.987317	1	BAIAP2L1	ENSG00000006453.13	Heart - Left Ventricle	G=0.657	T=0.343	-0.138368	4.16e-05	AMR
rs6968144	rs6465677	chr7:98374240	0.962262	0.987205	RP11-307C18.1	ENSG00000272950.1	Heart - Left Ventricle	C=0.651	T=0.349	0.335576	1.92e-09	AMR
rs6968144	rs6465677	chr7:98374240	0.962262	0.987205	BRI3	ENSG00000164713.9	Heart - Left Ventricle	C=0.651	T=0.349	0.13451	1.16e-05	AMR
rs6968144	rs6465677	chr7:98374240	0.962262	0.987205	BAIAP2L1	ENSG00000006453.13	Heart - Left Ventricle	C=0.651	T=0.349	-0.135715	4.77e-05	AMR
rs6968144	rs6465678	chr7:98374745	0.962262	0.987205	RP11-307C18.1	ENSG00000272950.1	Heart - Left Ventricle	T=0.651	C=0.349	0.335576	1.92e-09	AMR
rs6968144	rs6465678	chr7:98374745	0.962262	0.987205	BRI3	ENSG00000164713.9	Heart - Left Ventricle	T=0.651	C=0.349	0.13451	1.16e-05	AMR
rs6968144	rs6465678	chr7:98374745	0.962262	0.987205	BAIAP2L1	ENSG00000006453.13	Heart - Left Ventricle	T=0.651	C=0.349	-0.135715	4.77e-05	AMR
rs6968144	rs6955647	chr7:98375250	0.955964	0.98085	BRI3	ENSG00000164713.9	Heart - Left Ventricle	T=0.653	C=0.347	0.134804	1.16e-05	AMR
rs6968144	rs6955647	chr7:98375250	0.955964	0.98085	BAIAP2L1	ENSG00000006453.13	Heart - Left Ventricle	T=0.653	C=0.347	-0.13811	3.6e-05	AMR
rs6968144	rs6955647	chr7:98375250	0.955964	0.98085	RP11-307C18.1	ENSG00000272950.1	Heart - Left Ventricle	T=0.653	C=0.347	0.327298	5.38e-09	AMR
rs6968144	rs6973775	chr7:98375373	0.981018	1	BRI3	ENSG00000164713.9	Heart - Left Ventricle	G=0.659	A=0.341	0.142691	4.13e-06	AMR
rs6968144	rs6973775	chr7:98375373	0.981018	1	BAIAP2L1	ENSG00000006453.13	Heart - Left Ventricle	G=0.659	A=0.341	-0.14056	3.09e-05	AMR
rs6968144	rs6973775	chr7:98375373	0.981018	1	RP11-307C18.1	ENSG00000272950.1	Heart - Left Ventricle	G=0.659	A=0.341	0.339025	2.02e-09	AMR
rs6968144	rs12704988	chr7:98375531	0.955964	0.98085	BAIAP2L1	ENSG00000006453.13	Heart - Left Ventricle	C=0.653	A=0.347	-0.132925	7.21e-05	AMR
rs6968144	rs12704988	chr7:98375531	0.955964	0.98085	BRI3	ENSG00000164713.9	Heart - Left Ventricle	C=0.653	A=0.347	0.13206	1.8e-05	AMR
rs6968144	rs12704988	chr7:98375531	0.955964	0.98085	RP11-307C18.1	ENSG00000272950.1	Heart - Left Ventricle	C=0.653	A=0.347	0.328628	4.77e-09	AMR
rs6968144	rs7806524	chr7:98375685	0.974745	1	RP11-307C18.1	ENSG00000272950.1	Heart - Left Ventricle	G=0.66	T=0.34	0.322309	1.47e-08	AMR
rs6968144	rs7806524	chr7:98375685	0.974745	1	BRI3	ENSG00000164713.9	Heart - Left Ventricle	G=0.66	T=0.34	0.136592	1.15e-05	AMR
rs6968144	rs7806739	chr7:98376020	0.980975	0.993604	BRI3	ENSG00000164713.9	Heart - Left Ventricle	A=0.656	C=0.344	0.145251	2.6e-06	AMR
rs6968144	rs7806739	chr7:98376020	0.980975	0.993604	RP11-307C18.1	ENSG00000272950.1	Heart - Left Ventricle	A=0.656	C=0.344	0.342871	1.19e-09	AMR
rs6968144	rs7806739	chr7:98376020	0.980975	0.993604	BAIAP2L1	ENSG00000006453.13	Heart - Left Ventricle	A=0.656	C=0.344	-0.136962	4.79e-05	AMR
rs6968144	rs6465680	chr7:98376466	0.981018	1	RP11-307C18.1	ENSG00000272950.1	Heart - Left Ventricle	A=0.659	G=0.341	0.3422	1.52e-09	AMR
rs6968144	rs6465680	chr7:98376466	0.981018	1	BRI3	ENSG00000164713.9	Heart - Left Ventricle	A=0.659	G=0.341	0.138538	8.32e-06	AMR
rs6968144	rs6465680	chr7:98376466	0.981018	1	BAIAP2L1	ENSG00000006453.13	Heart - Left Ventricle	A=0.659	G=0.341	-0.140975	3.04e-05	AMR
rs6968144	rs6961438	chr7:98376537	0.974675	0.993577	BRI3	ENSG00000164713.9	Heart - Left Ventricle	T=0.657	C=0.343	0.138538	8.32e-06	AMR
rs6968144	rs6961438	chr7:98376537	0.974675	0.993577	BAIAP2L1	ENSG00000006453.13	Heart - Left Ventricle	T=0.657	C=0.343	-0.140975	3.04e-05	AMR
rs6968144	rs6961438	chr7:98376537	0.974675	0.993577	RP11-307C18.1	ENSG00000272950.1	Heart - Left Ventricle	T=0.657	C=0.343	0.3422	1.52e-09	AMR
rs6968144	rs9649212	chr7:98378681	0.955964	0.98085	BRI3	ENSG00000164713.9	Heart - Left Ventricle	C=0.653	G=0.347	0.132184	1.95e-05	AMR
rs6968144	rs9649212	chr7:98378681	0.955964	0.98085	RP11-307C18.1	ENSG00000272950.1	Heart - Left Ventricle	C=0.653	G=0.347	0.341785	1.28e-09	AMR
rs6968144	rs9649212	chr7:98378681	0.955964	0.98085	BAIAP2L1	ENSG00000006453.13	Heart - Left Ventricle	C=0.653	G=0.347	-0.142858	2.12e-05	AMR
rs6968144	rs7787858	chr7:98380602	0.981018	1	BAIAP2L1	ENSG00000006453.13	Heart - Left Ventricle	T=0.659	C=0.341	-0.140975	3.04e-05	AMR
rs6968144	rs7787858	chr7:98380602	0.981018	1	BRI3	ENSG00000164713.9	Heart - Left Ventricle	T=0.659	C=0.341	0.138538	8.32e-06	AMR
rs6968144	rs7787858	chr7:98380602	0.981018	1	RP11-307C18.1	ENSG00000272950.1	Heart - Left Ventricle	T=0.659	C=0.341	0.3422	1.52e-09	AMR
rs6968144	rs3779194	chr7:98380965	0.981018	1	BRI3	ENSG00000164713.9	Heart - Left Ventricle	A=0.659	G=0.341	0.138538	8.32e-06	AMR
rs6968144	rs3779194	chr7:98380965	0.981018	1	RP11-307C18.1	ENSG00000272950.1	Heart - Left Ventricle	A=0.659	G=0.341	0.3422	1.52e-09	AMR
rs6968144	rs3779194	chr7:98380965	0.981018	1	BAIAP2L1	ENSG00000006453.13	Heart - Left Ventricle	A=0.659	G=0.341	-0.140975	3.04e-05	AMR
rs6968144	rs60821049	chr7:98381499	0.981018	1	BRI3	ENSG00000164713.9	Heart - Left Ventricle	G=0.659	A=0.341	0.138538	8.32e-06	AMR
rs6968144	rs60821049	chr7:98381499	0.981018	1	BAIAP2L1	ENSG00000006453.13	Heart - Left Ventricle	G=0.659	A=0.341	-0.140975	3.04e-05	AMR
rs6968144	rs60821049	chr7:98381499	0.981018	1	RP11-307C18.1	ENSG00000272950.1	Heart - Left Ventricle	G=0.659	A=0.341	0.3422	1.52e-09	AMR
rs6968144	rs13245076	chr7:98382050	0.955964	0.98085	BRI3	ENSG00000164713.9	Heart - Left Ventricle	T=0.653	C=0.347	0.132184	1.95e-05	AMR
rs6968144	rs13245076	chr7:98382050	0.955964	0.98085	BAIAP2L1	ENSG00000006453.13	Heart - Left Ventricle	T=0.653	C=0.347	-0.142858	2.12e-05	AMR
rs6968144	rs13245076	chr7:98382050	0.955964	0.98085	RP11-307C18.1	ENSG00000272950.1	Heart - Left Ventricle	T=0.653	C=0.347	0.341785	1.28e-09	AMR
rs6968144	rs58374040	chr7:98383727	0.981018	1	RP11-307C18.1	ENSG00000272950.1	Heart - Left Ventricle	T=0.659	C=0.341	0.3422	1.52e-09	AMR
rs6968144	rs58374040	chr7:98383727	0.981018	1	BRI3	ENSG00000164713.9	Heart - Left Ventricle	T=0.659	C=0.341	0.138538	8.32e-06	AMR
rs6968144	rs58374040	chr7:98383727	0.981018	1	BAIAP2L1	ENSG00000006453.13	Heart - Left Ventricle	T=0.659	C=0.341	-0.140975	3.04e-05	AMR
rs6968144	rs6465681	chr7:98386934	0.981018	1	BRI3	ENSG00000164713.9	Heart - Left Ventricle	C=0.659	T=0.341	0.136944	9.99e-06	AMR
rs6968144	rs6465681	chr7:98386934	0.981018	1	RP11-307C18.1	ENSG00000272950.1	Heart - Left Ventricle	C=0.659	T=0.341	0.346662	7.97e-10	AMR
rs6968144	rs6465681	chr7:98386934	0.981018	1	BAIAP2L1	ENSG00000006453.13	Heart - Left Ventricle	C=0.659	T=0.341	-0.139097	3.7e-05	AMR
rs6968144	rs6967576	chr7:98387061	0.981018	1	RP11-307C18.1	ENSG00000272950.1	Heart - Left Ventricle	G=0.659	A=0.341	0.346662	7.97e-10	AMR
rs6968144	rs6967576	chr7:98387061	0.981018	1	BRI3	ENSG00000164713.9	Heart - Left Ventricle	G=0.659	A=0.341	0.136944	9.99e-06	AMR
rs6968144	rs6967576	chr7:98387061	0.981018	1	BAIAP2L1	ENSG00000006453.13	Heart - Left Ventricle	G=0.659	A=0.341	-0.139097	3.7e-05	AMR
rs6968144	rs6465682	chr7:98387105	0.981018	1	RP11-307C18.1	ENSG00000272950.1	Heart - Left Ventricle	C=0.659	A=0.341	0.346662	7.97e-10	AMR
rs6968144	rs6465682	chr7:98387105	0.981018	1	BRI3	ENSG00000164713.9	Heart - Left Ventricle	C=0.659	A=0.341	0.136944	9.99e-06	AMR
rs6968144	rs6465682	chr7:98387105	0.981018	1	BAIAP2L1	ENSG00000006453.13	Heart - Left Ventricle	C=0.659	A=0.341	-0.139097	3.7e-05	AMR
rs6968144	rs561384669	chr7:98388493	0.981018	1	BRI3	ENSG00000164713.9	Heart - Left Ventricle	-=0.659	AAAAC=0.341	0.136528	1.04e-05	AMR
rs6968144	rs561384669	chr7:98388493	0.981018	1	RP11-307C18.1	ENSG00000272950.1	Heart - Left Ventricle	-=0.659	AAAAC=0.341	0.344691	9.6e-10	AMR
rs6968144	rs561384669	chr7:98388493	0.981018	1	BAIAP2L1	ENSG00000006453.13	Heart - Left Ventricle	-=0.659	AAAAC=0.341	-0.136265	5.25e-05	AMR
rs6968144	rs13237102	chr7:98388870	0.981018	1	BRI3	ENSG00000164713.9	Heart - Left Ventricle	A=0.659	T=0.341	0.136944	9.99e-06	AMR
rs6968144	rs13237102	chr7:98388870	0.981018	1	RP11-307C18.1	ENSG00000272950.1	Heart - Left Ventricle	A=0.659	T=0.341	0.346662	7.97e-10	AMR
rs6968144	rs13237102	chr7:98388870	0.981018	1	BAIAP2L1	ENSG00000006453.13	Heart - Left Ventricle	A=0.659	T=0.341	-0.139097	3.7e-05	AMR
rs6968144	rs764530428	chr7:98390020	0.9685	1	RP11-307C18.1	ENSG00000272950.1	Heart - Left Ventricle	TTC=0.661	-=0.339	0.346662	7.97e-10	AMR
rs6968144	rs764530428	chr7:98390020	0.9685	1	BRI3	ENSG00000164713.9	Heart - Left Ventricle	TTC=0.661	-=0.339	0.136944	9.99e-06	AMR
rs6968144	rs764530428	chr7:98390020	0.9685	1	BAIAP2L1	ENSG00000006453.13	Heart - Left Ventricle	TTC=0.661	-=0.339	-0.139097	3.7e-05	AMR
rs6968144	rs56286037	chr7:98390210	0.981018	1	BRI3	ENSG00000164713.9	Heart - Left Ventricle	C=0.659	T=0.341	0.136944	9.99e-06	AMR
rs6968144	rs56286037	chr7:98390210	0.981018	1	BAIAP2L1	ENSG00000006453.13	Heart - Left Ventricle	C=0.659	T=0.341	-0.139097	3.7e-05	AMR
rs6968144	rs56286037	chr7:98390210	0.981018	1	RP11-307C18.1	ENSG00000272950.1	Heart - Left Ventricle	C=0.659	T=0.341	0.346662	7.97e-10	AMR
rs6968144	.	chr7:98392870	0.907516	1	BRI3	ENSG00000164713.9	Heart - Left Ventricle	-=0.676	CAACCTCCGCCTCC=0.324	0.136944	9.99e-06	AMR
rs6968144	.	chr7:98392870	0.907516	1	RP11-307C18.1	ENSG00000272950.1	Heart - Left Ventricle	-=0.676	CAACCTCCGCCTCC=0.324	0.346662	7.97e-10	AMR
rs6968144	.	chr7:98392870	0.907516	1	BAIAP2L1	ENSG00000006453.13	Heart - Left Ventricle	-=0.676	CAACCTCCGCCTCC=0.324	-0.139097	3.7e-05	AMR
rs6968144	rs62478233	chr7:98393780	0.968403	0.99355	BRI3	ENSG00000164713.9	Heart - Left Ventricle	T=0.659	C=0.341	0.136944	9.99e-06	AMR
rs6968144	rs62478233	chr7:98393780	0.968403	0.99355	RP11-307C18.1	ENSG00000272950.1	Heart - Left Ventricle	T=0.659	C=0.341	0.346662	7.97e-10	AMR
rs6968144	rs62478233	chr7:98393780	0.968403	0.99355	BAIAP2L1	ENSG00000006453.13	Heart - Left Ventricle	T=0.659	C=0.341	-0.139097	3.7e-05	AMR
rs6968144	rs6465683	chr7:98396780	0.981018	1	BRI3	ENSG00000164713.9	Heart - Left Ventricle	C=0.659	A=0.341	0.136944	9.99e-06	AMR
rs6968144	rs6465683	chr7:98396780	0.981018	1	RP11-307C18.1	ENSG00000272950.1	Heart - Left Ventricle	C=0.659	A=0.341	0.346662	7.97e-10	AMR
rs6968144	rs6465683	chr7:98396780	0.981018	1	BAIAP2L1	ENSG00000006453.13	Heart - Left Ventricle	C=0.659	A=0.341	-0.139097	3.7e-05	AMR
rs6968144	rs58073461	chr7:98397994	0.981018	1	RP11-307C18.1	ENSG00000272950.1	Heart - Left Ventricle	T=0.659	C=0.341	0.346662	7.97e-10	AMR
rs6968144	rs58073461	chr7:98397994	0.981018	1	BAIAP2L1	ENSG00000006453.13	Heart - Left Ventricle	T=0.659	C=0.341	-0.139097	3.7e-05	AMR
rs6968144	rs58073461	chr7:98397994	0.981018	1	BRI3	ENSG00000164713.9	Heart - Left Ventricle	T=0.659	C=0.341	0.136944	9.99e-06	AMR
rs6968144	rs117806112	chr7:98398306	0.981018	1	RP11-307C18.1	ENSG00000272950.1	Heart - Left Ventricle	T=0.659	C=0.341	0.346662	7.97e-10	AMR
rs6968144	rs117806112	chr7:98398306	0.981018	1	BRI3	ENSG00000164713.9	Heart - Left Ventricle	T=0.659	C=0.341	0.136944	9.99e-06	AMR
rs6968144	rs117806112	chr7:98398306	0.981018	1	BAIAP2L1	ENSG00000006453.13	Heart - Left Ventricle	T=0.659	C=0.341	-0.139097	3.7e-05	AMR
rs6968144	rs57714789	chr7:98399154	0.981018	1	RP11-307C18.1	ENSG00000272950.1	Heart - Left Ventricle	T=0.659	C=0.341	0.346662	7.97e-10	AMR
rs6968144	rs57714789	chr7:98399154	0.981018	1	BRI3	ENSG00000164713.9	Heart - Left Ventricle	T=0.659	C=0.341	0.136944	9.99e-06	AMR
rs6968144	rs57714789	chr7:98399154	0.981018	1	BAIAP2L1	ENSG00000006453.13	Heart - Left Ventricle	T=0.659	C=0.341	-0.139097	3.7e-05	AMR
rs6968144	rs12704989	chr7:98400126	0.981018	1	BRI3	ENSG00000164713.9	Heart - Left Ventricle	G=0.659	T=0.341	0.135956	1.09e-05	AMR
rs6968144	rs12704989	chr7:98400126	0.981018	1	RP11-307C18.1	ENSG00000272950.1	Heart - Left Ventricle	G=0.659	T=0.341	0.350028	4.72e-10	AMR
rs6968144	rs12704989	chr7:98400126	0.981018	1	BAIAP2L1	ENSG00000006453.13	Heart - Left Ventricle	G=0.659	T=0.341	-0.139618	3.27e-05	AMR
rs6968144	rs62478236	chr7:98401065	0.981018	1	BRI3	ENSG00000164713.9	Heart - Left Ventricle	G=0.659	A=0.341	0.135708	1.15e-05	AMR
rs6968144	rs62478236	chr7:98401065	0.981018	1	RP11-307C18.1	ENSG00000272950.1	Heart - Left Ventricle	G=0.659	A=0.341	0.348671	5.74e-10	AMR
rs6968144	rs62478236	chr7:98401065	0.981018	1	BAIAP2L1	ENSG00000006453.13	Heart - Left Ventricle	G=0.659	A=0.341	-0.139098	3.55e-05	AMR
rs6968144	rs1076272	chr7:98401693	0.981018	1	RP11-307C18.1	ENSG00000272950.1	Heart - Left Ventricle	C=0.659	G=0.341	0.348671	5.74e-10	AMR
rs6968144	rs1076272	chr7:98401693	0.981018	1	BRI3	ENSG00000164713.9	Heart - Left Ventricle	C=0.659	G=0.341	0.135708	1.15e-05	AMR
rs6968144	rs1076272	chr7:98401693	0.981018	1	BAIAP2L1	ENSG00000006453.13	Heart - Left Ventricle	C=0.659	G=0.341	-0.139098	3.55e-05	AMR
rs6968144	rs62478237	chr7:98405458	0.9685	1	BRI3	ENSG00000164713.9	Heart - Left Ventricle	G=0.661	A=0.339	0.137208	8.62e-06	AMR
rs6968144	rs62478237	chr7:98405458	0.9685	1	RP11-307C18.1	ENSG00000272950.1	Heart - Left Ventricle	G=0.661	A=0.339	0.354806	2.4e-10	AMR
rs6968144	rs62478237	chr7:98405458	0.9685	1	BAIAP2L1	ENSG00000006453.13	Heart - Left Ventricle	G=0.661	A=0.339	-0.139286	3.28e-05	AMR
rs6968144	rs12154723	chr7:98407316	0.974745	1	BRI3	ENSG00000164713.9	Heart - Left Ventricle	G=0.66	T=0.34	0.135701	1.02e-05	AMR
rs6968144	rs12154723	chr7:98407316	0.974745	1	BAIAP2L1	ENSG00000006453.13	Heart - Left Ventricle	G=0.66	T=0.34	-0.138376	3.5e-05	AMR
rs6968144	rs12154723	chr7:98407316	0.974745	1	RP11-307C18.1	ENSG00000272950.1	Heart - Left Ventricle	G=0.66	T=0.34	0.350108	3.74e-10	AMR
rs6968144	rs12374877	chr7:98407722	0.974745	1	BRI3	ENSG00000164713.9	Heart - Left Ventricle	G=0.66	A=0.34	0.135524	1.22e-05	AMR
rs6968144	rs12374877	chr7:98407722	0.974745	1	BAIAP2L1	ENSG00000006453.13	Heart - Left Ventricle	G=0.66	A=0.34	-0.140359	3.07e-05	AMR
rs6968144	rs12374877	chr7:98407722	0.974745	1	RP11-307C18.1	ENSG00000272950.1	Heart - Left Ventricle	G=0.66	A=0.34	0.349935	5.2e-10	AMR
rs6968144	rs10953261	chr7:98409297	0.86022	0.948248	RP11-307C18.1	ENSG00000272950.1	Heart - Left Ventricle	A=0.644	C=0.356	0.317797	3.05e-08	AMR
rs6968144	rs10953261	chr7:98409297	0.86022	0.948248	BAIAP2L1	ENSG00000006453.13	Heart - Left Ventricle	A=0.644	C=0.356	-0.140366	3.86e-05	AMR
rs11772187	rs62480621	chr7:129325778	0.803748	0.967215	TSPAN33	ENSG00000158457.5	Heart - Left Ventricle	G=0.817	A=0.183	0.313837	2.4e-06	AMR
rs11772187	rs62480621	chr7:129325778	0.803748	0.967215	STRIP2	ENSG00000128578.9	Heart - Left Ventricle	G=0.817	A=0.183	0.135911	7.33e-06	AMR
rs11772187	rs11772187	chr7:129371022	1	1	STRIP2	ENSG00000128578.9	Heart - Left Ventricle	C=0.839	T=0.161	0.156347	2.88e-07	AMR
rs11772187	rs11762085	chr7:129390821	0.90617	0.957029	STRIP2	ENSG00000128578.9	Heart - Left Ventricle	G=0.84	A=0.16	0.162836	7.86e-08	AMR
rs11772187	rs62479481	chr7:129399760	0.916153	0.967479	STRIP2	ENSG00000128578.9	Heart - Left Ventricle	C=0.841	T=0.159	0.158179	1.82e-07	AMR
rs11772187	rs68047561	chr7:129400056	0.916153	0.967479	STRIP2	ENSG00000128578.9	Heart - Left Ventricle	A=0.841	T=0.159	0.158179	1.82e-07	AMR
rs11772187	rs59136414	chr7:129400177	0.926628	0.967772	STRIP2	ENSG00000128578.9	Heart - Left Ventricle	T=0.84	C=0.16	0.157341	1.87e-07	AMR
rs11772187	rs17552570	chr7:129407527	0.85884	0.946398	STRIP2	ENSG00000128578.9	Heart - Left Ventricle	A=0.833	G=0.167	0.174991	6.23e-09	AMR
rs11772187	rs1796580818	chr7:129411605	0.832351	0.946118	STRIP2	ENSG00000128578.9	Heart - Left Ventricle	-=0.829	A=0.171	0.175932	5.64e-09	AMR
rs11772187	rs62479487	chr7:129412370	0.832351	0.946118	STRIP2	ENSG00000128578.9	Heart - Left Ventricle	T=0.829	G=0.171	0.175932	5.64e-09	AMR
rs11772187	rs6958637	chr7:129417781	0.832351	0.946118	STRIP2	ENSG00000128578.9	Heart - Left Ventricle	A=0.829	G=0.171	0.175932	5.64e-09	AMR
rs17164872	rs1584808272	chr7:130356193	0.854942	0.957109	CEP41	ENSG00000106477.18	Heart - Left Ventricle	-=0.304	C=0.696	0.161299	1.14e-05	AMR
rs17164872	rs7803537	chr7:130358155	0.882334	0.985584	CEP41	ENSG00000106477.18	Heart - Left Ventricle	A=0.31	G=0.69	0.158551	8.81e-06	AMR
rs17164872	rs12530709	chr7:130364350	0.926311	0.992866	CEP41	ENSG00000106477.18	Heart - Left Ventricle	G=0.697	A=0.303	-0.170659	3.06e-06	AMR
rs17164872	rs57121929	chr7:130366209	0.926311	0.992866	CEP41	ENSG00000106477.18	Heart - Left Ventricle	T=0.697	A=0.303	-0.170659	3.06e-06	AMR
rs17164872	rs59855392	chr7:130369512	1	1	CEP41	ENSG00000106477.18	Heart - Left Ventricle	G=0.71	T=0.29	-0.174646	1.68e-06	AMR
rs1465370	rs10348514	chr7:130373797	1	1	CEP41	ENSG00000106477.18	Heart - Left Ventricle	G=0.47	T=0.53	0.175241	2.18e-06	AMR
rs1465370	rs62471720	chr7:130376518	0.855249	0.924797	CEP41	ENSG00000106477.18	Heart - Left Ventricle	C=0.47	G=0.53	0.201064	4.98e-08	AMR
rs1465370	rs62471721	chr7:130376629	0.823451	0.907442	CEP41	ENSG00000106477.18	Heart - Left Ventricle	G=0.47	A=0.53	0.191562	1.15e-07	AMR
rs1465370	rs10339217	chr7:130376754	0.860638	0.930392	CEP41	ENSG00000106477.18	Heart - Left Ventricle	C=0.471	T=0.529	0.19969	4.53e-08	AMR
rs1465370	rs61168128	chr7:130377162	0.860638	0.930392	CEP41	ENSG00000106477.18	Heart - Left Ventricle	C=0.471	T=0.529	0.19969	4.53e-08	AMR
rs1465370	rs5011387	chr7:130377308	0.860638	0.930392	CEP41	ENSG00000106477.18	Heart - Left Ventricle	C=0.471	T=0.529	0.19969	4.53e-08	AMR
rs1465370	rs3823579	chr7:130377533	0.84994	0.924592	CEP41	ENSG00000106477.18	Heart - Left Ventricle	T=0.471	C=0.529	0.19969	4.53e-08	AMR
rs1465370	rs60131721	chr7:130377646	0.855249	0.924797	CEP41	ENSG00000106477.18	Heart - Left Ventricle	G=0.47	A=0.53	0.199968	5.05e-08	AMR
rs1465370	rs7811463	chr7:130377647	0.855249	0.924797	CEP41	ENSG00000106477.18	Heart - Left Ventricle	G=0.47	A=0.53	0.19969	4.53e-08	AMR
rs1465370	rs3807136	chr7:130379640	0.833983	0.913227	CEP41	ENSG00000106477.18	Heart - Left Ventricle	C=0.47	T=0.53	0.199776	4.35e-08	AMR
rs1424569	rs17494742	chr7:136884669	1	1	CHRM2	ENSG00000181072.11	Heart - Left Ventricle	T=0.585	C=0.415	0.284631	1.02e-32	AMR
rs1424569	rs17494742	chr7:136884669	1	1	AC009264.1	ENSG00000234352.9	Heart - Left Ventricle	T=0.585	C=0.415	0.209959	1.18e-09	AMR
rs7014953	rs712260	chr8:8269354	0.801704	0.920083	FAM86B3P	ENSG00000173295.7	Heart - Left Ventricle	C=0.759	G=0.241	-0.225016	6.74e-05	AMR
rs7014953	rs68174082	chr8:8287978	0.86568	0.952335	FAM86B3P	ENSG00000173295.7	Heart - Left Ventricle	G=0.758	A=0.242	-0.303739	4.91e-08	AMR
rs7014953	rs1107832	chr8:8288561	0.816071	0.921029	FAM86B3P	ENSG00000173295.7	Heart - Left Ventricle	T=0.756	A=0.244	-0.312764	3.03e-08	AMR
rs7014953	rs58054574	chr8:8288801	0.829454	0.950873	FAM86B3P	ENSG00000173295.7	Heart - Left Ventricle	G=0.765	A=0.235	-0.313631	2.59e-08	AMR
rs7014953	rs17602960	chr8:8289431	0.852479	0.923298	FAM86B3P	ENSG00000173295.7	Heart - Left Ventricle	T=0.749	G=0.251	-0.295085	1.42e-07	AMR
rs7014953	rs61719205	chr8:8290767	0.880365	0.952896	FAM86B3P	ENSG00000173295.7	Heart - Left Ventricle	T=0.755	C=0.245	-0.275204	7.04e-07	AMR
rs7014953	rs111755843	chr8:8291426	0.843862	0.951469	FAM86B3P	ENSG00000173295.7	Heart - Left Ventricle	C=0.762	T=0.238	-0.291955	2.07e-07	AMR
rs7014953	rs58200978	chr8:8292517	0.873008	0.952617	FAM86B3P	ENSG00000173295.7	Heart - Left Ventricle	C=0.756	T=0.244	-0.275204	7.04e-07	AMR
rs7014953	rs2139203	chr8:8298947	0.875328	0.953532	FAM86B3P	ENSG00000173295.7	Heart - Left Ventricle	A=0.742	T=0.258	-0.278567	1.98e-07	AMR
rs7014953	rs17603787	chr8:8304165	0.932662	0.976856	FAM86B3P	ENSG00000173295.7	Heart - Left Ventricle	T=0.745	A=0.255	-0.273294	8.76e-07	AMR
rs7014953	rs2139204	chr8:8308640	0.962014	1	FAM86B3P	ENSG00000173295.7	Heart - Left Ventricle	C=0.756	A=0.244	-0.269724	6.82e-07	AMR
rs7014953	rs61510483	chr8:8308799	0.90466	0.976675	FAM86B3P	ENSG00000173295.7	Heart - Left Ventricle	C=0.739	G=0.261	-0.265527	4.92e-07	AMR
rs7014953	rs6992091	chr8:8310700	0.954504	1	FAM86B3P	ENSG00000173295.7	Heart - Left Ventricle	G=0.758	A=0.242	-0.29268	1.63e-07	AMR
rs7014953	rs56503930	chr8:8310891	1	1	FAM86B3P	ENSG00000173295.7	Heart - Left Ventricle	A=0.749	C=0.251	-0.268522	9.31e-07	AMR
rs7014953	rs7841082	chr8:8311465	0.853484	0.984141	FAM86B3P	ENSG00000173295.7	Heart - Left Ventricle	C=0.725	T=0.275	-0.276935	2.35e-07	AMR
rs7014953	rs17149727	chr8:8314073	0.977379	1	FAM86B3P	ENSG00000173295.7	Heart - Left Ventricle	A=0.745	G=0.255	-0.27094	8.28e-07	AMR
rs7014953	rs56564207	chr8:8314761	0.838228	1	FAM86B3P	ENSG00000173295.7	Heart - Left Ventricle	A=0.715	G=0.285	-0.282889	1.7e-07	AMR
rs7014953	rs56440284	chr8:8314920	0.954508	0.976989	FAM86B3P	ENSG00000173295.7	Heart - Left Ventricle	G=0.749	A=0.251	-0.27298	7.2e-07	AMR
rs7014953	rs58039461	chr8:8315215	0.969726	0.9923	FAM86B3P	ENSG00000173295.7	Heart - Left Ventricle	T=0.746	C=0.254	-0.265358	1.1e-06	AMR
rs6994163	rs13280525	chr8:8961676	0.87978	0.993863	RPL10P19	ENSG00000233609.3	Heart - Left Ventricle	T=0.483	A=0.517	0.327482	1.64e-08	AMR
rs6994163	rs6994163	chr8:8963459	1	1	RPL10P19	ENSG00000233609.3	Heart - Left Ventricle	G=0.454	A=0.546	0.329501	4.04e-10	AMR
rs6994163	rs6981573	chr8:8963808	0.994202	1	RPL10P19	ENSG00000233609.3	Heart - Left Ventricle	T=0.452	C=0.548	0.329501	4.04e-10	AMR
rs6994163	rs61102039	chr8:8964127	0.982725	1	RPL10P19	ENSG00000233609.3	Heart - Left Ventricle	A=0.458	G=0.542	0.323601	2.69e-10	AMR
rs330946	rs330942	chr8:9162929	0.937028	0.976496	RPL10P19	ENSG00000233609.3	Heart - Left Ventricle	A=0.447	C=0.553	0.286716	2.32e-07	AMR
rs330946	rs17705215	chr8:9163516	0.909482	0.970437	RPL10P19	ENSG00000233609.3	Heart - Left Ventricle	G=0.46	A=0.54	0.230235	3.17e-05	AMR
rs330946	rs57589140	chr8:9163783	0.943034	0.988175	RPL10P19	ENSG00000233609.3	Heart - Left Ventricle	C=0.46	T=0.54	0.256091	5.52e-06	AMR
rs330946	rs330945	chr8:9164423	0.916013	1	RPL10P19	ENSG00000233609.3	Heart - Left Ventricle	T=0.429	C=0.571	0.241451	8.43e-06	AMR
rs330946	rs330946	chr8:9164667	1	1	RPL10P19	ENSG00000233609.3	Heart - Left Ventricle	A=0.451	C=0.549	0.273604	1.24e-06	AMR
rs330054	rs2929456	chr8:9225906	0.935646	0.973641	FAM86B3P	ENSG00000173295.7	Heart - Left Ventricle	G=0.671	A=0.329	-0.287572	3.34e-08	AMR
rs330054	rs59229371	chr8:9225923	0.916435	0.960456	CLDN23	ENSG00000253958.1	Heart - Left Ventricle	A=0.676	T=0.324	-0.265867	1.73e-05	AMR
rs330054	rs59229371	chr8:9225923	0.916435	0.960456	FAM86B3P	ENSG00000173295.7	Heart - Left Ventricle	A=0.676	T=0.324	-0.228076	2.12e-05	AMR
rs330054	rs2929309	chr8:9226261	0.922624	0.973281	FAM86B3P	ENSG00000173295.7	Heart - Left Ventricle	C=0.68	A=0.32	-0.233713	1.42e-05	AMR
rs330054	rs2929309	chr8:9226261	0.922624	0.973281	CLDN23	ENSG00000253958.1	Heart - Left Ventricle	C=0.68	A=0.32	-0.267712	1.64e-05	AMR
rs330054	rs17706831	chr8:9226344	0.941894	0.973698	RPL10P19	ENSG00000233609.3	Heart - Left Ventricle	A=0.673	C=0.327	-0.202063	8e-05	AMR
rs330054	rs17706831	chr8:9226344	0.941894	0.973698	FAM86B3P	ENSG00000173295.7	Heart - Left Ventricle	A=0.673	C=0.327	-0.292735	2.02e-08	AMR
rs330054	rs2929308	chr8:9226611	0.864736	0.972945	FAM86B3P	ENSG00000173295.7	Heart - Left Ventricle	T=0.654	A=0.346	-0.275617	1.4e-07	AMR
rs330054	rs2929308	chr8:9226611	0.864736	0.972945	RPL10P19	ENSG00000233609.3	Heart - Left Ventricle	T=0.654	A=0.346	-0.223139	1.26e-05	AMR
rs330054	rs17706908	chr8:9226831	0.948197	0.973754	RPL10P19	ENSG00000233609.3	Heart - Left Ventricle	T=0.674	C=0.326	-0.202063	8e-05	AMR
rs330054	rs17706908	chr8:9226831	0.948197	0.973754	FAM86B3P	ENSG00000173295.7	Heart - Left Ventricle	T=0.674	C=0.326	-0.292735	2.02e-08	AMR
rs330054	rs17706920	chr8:9226955	0.948197	0.973754	FAM86B3P	ENSG00000173295.7	Heart - Left Ventricle	G=0.674	A=0.326	-0.2943	1.94e-08	AMR
rs330054	rs57235256	chr8:9227399	0.922812	0.960631	RPL10P19	ENSG00000233609.3	Heart - Left Ventricle	C=0.674	T=0.326	-0.202063	8e-05	AMR
rs330054	rs57235256	chr8:9227399	0.922812	0.960631	FAM86B3P	ENSG00000173295.7	Heart - Left Ventricle	C=0.674	T=0.326	-0.292735	2.02e-08	AMR
rs330054	.	chr8:9227409	0.916435	0.960456	FAM86B3P	ENSG00000173295.7	Heart - Left Ventricle	-=0.676	CA=0.324	-0.292735	2.02e-08	AMR
rs330054	.	chr8:9227409	0.916435	0.960456	RPL10P19	ENSG00000233609.3	Heart - Left Ventricle	-=0.676	CA=0.324	-0.202063	8e-05	AMR
rs330054	rs17655794	chr8:9227707	0.948197	0.973754	RPL10P19	ENSG00000233609.3	Heart - Left Ventricle	G=0.674	A=0.326	-0.202063	8e-05	AMR
rs330054	rs17655794	chr8:9227707	0.948197	0.973754	FAM86B3P	ENSG00000173295.7	Heart - Left Ventricle	G=0.674	A=0.326	-0.292735	2.02e-08	AMR
rs330054	.	chr8:9227771	0.935646	0.973641	RPL10P19	ENSG00000233609.3	Heart - Left Ventricle	C=0.671	-=0.329	-0.202063	8e-05	AMR
rs330054	.	chr8:9227771	0.935646	0.973641	FAM86B3P	ENSG00000173295.7	Heart - Left Ventricle	C=0.671	-=0.329	-0.292735	2.02e-08	AMR
rs330054	rs17706986	chr8:9227785	0.859145	0.972885	FAM86B3P	ENSG00000173295.7	Heart - Left Ventricle	A=0.653	T=0.347	-0.288035	4.07e-08	AMR
rs330054	rs17706986	chr8:9227785	0.859145	0.972885	RPL10P19	ENSG00000233609.3	Heart - Left Ventricle	A=0.653	T=0.347	-0.234787	4.64e-06	AMR
rs55896564	rs17805698	chr8:11568300	0.80859	0.965344	AF131215.2	ENSG00000255310.2	Heart - Left Ventricle	T=0.679	G=0.321	-0.353239	6.26e-08	AMR
rs55896564	rs17805698	chr8:11568300	0.80859	0.965344	FAM66A	ENSG00000227888.4	Heart - Left Ventricle	T=0.679	G=0.321	-0.288158	3.77e-05	AMR
rs55896564	rs17805698	chr8:11568300	0.80859	0.965344	AF131215.9	ENSG00000269918.1	Heart - Left Ventricle	T=0.679	G=0.321	-0.284016	3.3e-08	AMR
rs55896564	.	chr8:11574049	0.809599	0.916875	AF131215.9	ENSG00000269918.1	Heart - Left Ventricle	AC=0.638	-=0.362	-0.300153	4.94e-09	AMR
rs55896564	.	chr8:11574049	0.809599	0.916875	FAM66A	ENSG00000227888.4	Heart - Left Ventricle	AC=0.638	-=0.362	-0.304908	1.28e-05	AMR
rs55896564	.	chr8:11574049	0.809599	0.916875	AF131215.2	ENSG00000255310.2	Heart - Left Ventricle	AC=0.638	-=0.362	-0.381917	4.42e-09	AMR
rs55896564	rs2127127	chr8:11577283	0.804236	0.916687	AF131215.9	ENSG00000269918.1	Heart - Left Ventricle	C=0.637	G=0.363	-0.303409	2.1e-09	AMR
rs55896564	rs2127127	chr8:11577283	0.804236	0.916687	FAM66A	ENSG00000227888.4	Heart - Left Ventricle	C=0.637	G=0.363	-0.287685	3.19e-05	AMR
rs55896564	rs2127127	chr8:11577283	0.804236	0.916687	AF131215.2	ENSG00000255310.2	Heart - Left Ventricle	C=0.637	G=0.363	-0.376383	4.93e-09	AMR
rs55896564	rs56907265	chr8:11582510	0.844336	0.942191	AF131215.2	ENSG00000255310.2	Heart - Left Ventricle	G=0.635	A=0.365	-0.33914	1.18e-07	AMR
rs55896564	rs56907265	chr8:11582510	0.844336	0.942191	FAM66A	ENSG00000227888.4	Heart - Left Ventricle	G=0.635	A=0.365	-0.284757	3.23e-05	AMR
rs55896564	rs56907265	chr8:11582510	0.844336	0.942191	AF131215.9	ENSG00000269918.1	Heart - Left Ventricle	G=0.635	A=0.365	-0.275957	4.36e-08	AMR
rs55896564	rs10097870	chr8:11587007	0.88876	1	AF131215.2	ENSG00000255310.2	Heart - Left Ventricle	G=0.38	A=0.62	0.306089	1.59e-06	AMR
rs55896564	rs10097870	chr8:11587007	0.88876	1	AF131215.9	ENSG00000269918.1	Heart - Left Ventricle	G=0.38	A=0.62	0.263622	1.41e-07	AMR
rs55896564	rs10097870	chr8:11587007	0.88876	1	FDFT1	ENSG00000079459.12	Heart - Left Ventricle	G=0.38	A=0.62	0.110624	5.55e-05	AMR
rs55896564	rs10097870	chr8:11587007	0.88876	1	FAM66A	ENSG00000227888.4	Heart - Left Ventricle	G=0.38	A=0.62	0.294446	1.44e-05	AMR
rs55896564	rs13270267	chr8:11587328	0.841471	1	AF131215.9	ENSG00000269918.1	Heart - Left Ventricle	C=0.393	T=0.607	0.247912	8.23e-07	AMR
rs55896564	rs13270267	chr8:11587328	0.841471	1	AF131215.2	ENSG00000255310.2	Heart - Left Ventricle	C=0.393	T=0.607	0.30848	1.35e-06	AMR
rs55896564	rs13270267	chr8:11587328	0.841471	1	FAM66A	ENSG00000227888.4	Heart - Left Ventricle	C=0.393	T=0.607	0.295299	1.39e-05	AMR
rs55896564	rs34153059	chr8:11588912	0.855888	0.948614	AF131215.9	ENSG00000269918.1	Heart - Left Ventricle	G=0.635	A=0.365	-0.24514	2.81e-06	AMR
rs55896564	rs34153059	chr8:11588912	0.855888	0.948614	AF131215.2	ENSG00000255310.2	Heart - Left Ventricle	G=0.635	A=0.365	-0.337123	3.5e-07	AMR
rs55896564	rs34153059	chr8:11588912	0.855888	0.948614	FAM66A	ENSG00000227888.4	Heart - Left Ventricle	G=0.635	A=0.365	-0.312558	9.41e-06	AMR
rs55896564	rs11250150	chr8:11589128	0.86735	1	AF131215.2	ENSG00000255310.2	Heart - Left Ventricle	G=0.614	A=0.386	-0.301769	5.04e-06	AMR
rs55896564	rs11250150	chr8:11589128	0.86735	1	AF131215.9	ENSG00000269918.1	Heart - Left Ventricle	G=0.614	A=0.386	-0.232559	8.27e-06	AMR
rs55896564	rs11250150	chr8:11589128	0.86735	1	FAM66A	ENSG00000227888.4	Heart - Left Ventricle	G=0.614	A=0.386	-0.310354	9.89e-06	AMR
rs55896564	rs35131643	chr8:11589171	0.872642	1	AF131215.2	ENSG00000255310.2	Heart - Left Ventricle	T=0.615	C=0.385	-0.301769	5.04e-06	AMR
rs55896564	rs35131643	chr8:11589171	0.872642	1	AF131215.9	ENSG00000269918.1	Heart - Left Ventricle	T=0.615	C=0.385	-0.232559	8.27e-06	AMR
rs55896564	rs35131643	chr8:11589171	0.872642	1	FAM66A	ENSG00000227888.4	Heart - Left Ventricle	T=0.615	C=0.385	-0.310354	9.89e-06	AMR
rs55896564	rs11774572	chr8:11589291	0.872642	1	AF131215.9	ENSG00000269918.1	Heart - Left Ventricle	C=0.615	T=0.385	-0.232559	8.27e-06	AMR
rs55896564	rs11774572	chr8:11589291	0.872642	1	AF131215.2	ENSG00000255310.2	Heart - Left Ventricle	C=0.615	T=0.385	-0.301769	5.04e-06	AMR
rs55896564	rs11774572	chr8:11589291	0.872642	1	FAM66A	ENSG00000227888.4	Heart - Left Ventricle	C=0.615	T=0.385	-0.310354	9.89e-06	AMR
rs55896564	rs11778830	chr8:11589359	0.862098	1	AF131215.2	ENSG00000255310.2	Heart - Left Ventricle	T=0.612	C=0.388	-0.301769	5.04e-06	AMR
rs55896564	rs11778830	chr8:11589359	0.862098	1	AF131215.9	ENSG00000269918.1	Heart - Left Ventricle	T=0.612	C=0.388	-0.232559	8.27e-06	AMR
rs55896564	rs11778830	chr8:11589359	0.862098	1	FAM66A	ENSG00000227888.4	Heart - Left Ventricle	T=0.612	C=0.388	-0.310354	9.89e-06	AMR
rs55896564	rs17153498	chr8:11589446	0.872642	1	AF131215.9	ENSG00000269918.1	Heart - Left Ventricle	G=0.615	A=0.385	-0.23763	5.26e-06	AMR
rs55896564	rs17153498	chr8:11589446	0.872642	1	AF131215.2	ENSG00000255310.2	Heart - Left Ventricle	G=0.615	A=0.385	-0.307586	3.32e-06	AMR
rs55896564	rs17153498	chr8:11589446	0.872642	1	FAM66A	ENSG00000227888.4	Heart - Left Ventricle	G=0.615	A=0.385	-0.30841	1.15e-05	AMR
rs55896564	rs57046271	chr8:11589584	1	1	AF131215.9	ENSG00000269918.1	Heart - Left Ventricle	G=0.647	A=0.353	-0.268816	1.4e-07	AMR
rs55896564	rs57046271	chr8:11589584	1	1	AF131215.2	ENSG00000255310.2	Heart - Left Ventricle	G=0.647	A=0.353	-0.335938	2.18e-07	AMR
rs55896564	rs57046271	chr8:11589584	1	1	FAM66A	ENSG00000227888.4	Heart - Left Ventricle	G=0.647	A=0.353	-0.29745	1.73e-05	AMR
rs55896564	rs61335824	chr8:11589610	0.872642	1	AF131215.9	ENSG00000269918.1	Heart - Left Ventricle	C=0.615	T=0.385	-0.232559	8.27e-06	AMR
rs55896564	rs61335824	chr8:11589610	0.872642	1	AF131215.2	ENSG00000255310.2	Heart - Left Ventricle	C=0.615	T=0.385	-0.301769	5.04e-06	AMR
rs55896564	rs61335824	chr8:11589610	0.872642	1	FAM66A	ENSG00000227888.4	Heart - Left Ventricle	C=0.615	T=0.385	-0.310354	9.89e-06	AMR
rs55896564	rs7823651	chr8:11590170	0.80198	1	AF131215.2	ENSG00000255310.2	Heart - Left Ventricle	G=0.595	C=0.405	-0.27232	2.31e-05	AMR
rs55896564	rs7823651	chr8:11590170	0.80198	1	AF131215.9	ENSG00000269918.1	Heart - Left Ventricle	G=0.595	C=0.405	-0.217131	1.84e-05	AMR
rs55896564	rs7823651	chr8:11590170	0.80198	1	FAM66A	ENSG00000227888.4	Heart - Left Ventricle	G=0.595	C=0.405	-0.339377	5.72e-07	AMR
rs55896564	rs2244648	chr8:11592913	0.872026	0.936771	AF131215.9	ENSG00000269918.1	Heart - Left Ventricle	A=0.354	G=0.646	0.271581	1.44e-07	AMR
rs55896564	rs2244648	chr8:11592913	0.872026	0.936771	FAM66A	ENSG00000227888.4	Heart - Left Ventricle	A=0.354	G=0.646	0.30976	9.44e-06	AMR
rs55896564	rs2244648	chr8:11592913	0.872026	0.936771	AF131215.2	ENSG00000255310.2	Heart - Left Ventricle	A=0.354	G=0.646	0.339447	2.24e-07	AMR
rs7823651	rs13270267	chr8:11587328	0.839352	0.938447	AF131215.9	ENSG00000269918.1	Heart - Left Ventricle	C=0.393	T=0.607	0.247912	8.23e-07	AMR
rs7823651	rs13270267	chr8:11587328	0.839352	0.938447	AF131215.2	ENSG00000255310.2	Heart - Left Ventricle	C=0.393	T=0.607	0.30848	1.35e-06	AMR
rs7823651	rs13270267	chr8:11587328	0.839352	0.938447	FAM66A	ENSG00000227888.4	Heart - Left Ventricle	C=0.393	T=0.607	0.295299	1.39e-05	AMR
rs7823651	rs34153059	chr8:11588912	0.84319	1	AF131215.9	ENSG00000269918.1	Heart - Left Ventricle	G=0.635	A=0.365	-0.24514	2.81e-06	AMR
rs7823651	rs34153059	chr8:11588912	0.84319	1	AF131215.2	ENSG00000255310.2	Heart - Left Ventricle	G=0.635	A=0.365	-0.337123	3.5e-07	AMR
rs7823651	rs34153059	chr8:11588912	0.84319	1	FAM66A	ENSG00000227888.4	Heart - Left Ventricle	G=0.635	A=0.365	-0.312558	9.41e-06	AMR
rs7823651	rs11250150	chr8:11589128	0.924632	1	AF131215.2	ENSG00000255310.2	Heart - Left Ventricle	G=0.614	A=0.386	-0.301769	5.04e-06	AMR
rs7823651	rs11250150	chr8:11589128	0.924632	1	AF131215.9	ENSG00000269918.1	Heart - Left Ventricle	G=0.614	A=0.386	-0.232559	8.27e-06	AMR
rs7823651	rs11250150	chr8:11589128	0.924632	1	FAM66A	ENSG00000227888.4	Heart - Left Ventricle	G=0.614	A=0.386	-0.310354	9.89e-06	AMR
rs7823651	rs35131643	chr8:11589171	0.919025	1	AF131215.2	ENSG00000255310.2	Heart - Left Ventricle	T=0.615	C=0.385	-0.301769	5.04e-06	AMR
rs7823651	rs35131643	chr8:11589171	0.919025	1	AF131215.9	ENSG00000269918.1	Heart - Left Ventricle	T=0.615	C=0.385	-0.232559	8.27e-06	AMR
rs7823651	rs35131643	chr8:11589171	0.919025	1	FAM66A	ENSG00000227888.4	Heart - Left Ventricle	T=0.615	C=0.385	-0.310354	9.89e-06	AMR
rs7823651	rs11774572	chr8:11589291	0.919025	1	AF131215.9	ENSG00000269918.1	Heart - Left Ventricle	C=0.615	T=0.385	-0.232559	8.27e-06	AMR
rs7823651	rs11774572	chr8:11589291	0.919025	1	AF131215.2	ENSG00000255310.2	Heart - Left Ventricle	C=0.615	T=0.385	-0.301769	5.04e-06	AMR
rs7823651	rs11774572	chr8:11589291	0.919025	1	FAM66A	ENSG00000227888.4	Heart - Left Ventricle	C=0.615	T=0.385	-0.310354	9.89e-06	AMR
rs7823651	rs11778830	chr8:11589359	0.930266	1	AF131215.2	ENSG00000255310.2	Heart - Left Ventricle	T=0.612	C=0.388	-0.301769	5.04e-06	AMR
rs7823651	rs11778830	chr8:11589359	0.930266	1	AF131215.9	ENSG00000269918.1	Heart - Left Ventricle	T=0.612	C=0.388	-0.232559	8.27e-06	AMR
rs7823651	rs11778830	chr8:11589359	0.930266	1	FAM66A	ENSG00000227888.4	Heart - Left Ventricle	T=0.612	C=0.388	-0.310354	9.89e-06	AMR
rs7823651	rs17153498	chr8:11589446	0.919025	1	AF131215.9	ENSG00000269918.1	Heart - Left Ventricle	G=0.615	A=0.385	-0.23763	5.26e-06	AMR
rs7823651	rs17153498	chr8:11589446	0.919025	1	AF131215.2	ENSG00000255310.2	Heart - Left Ventricle	G=0.615	A=0.385	-0.307586	3.32e-06	AMR
rs7823651	rs17153498	chr8:11589446	0.919025	1	FAM66A	ENSG00000227888.4	Heart - Left Ventricle	G=0.615	A=0.385	-0.30841	1.15e-05	AMR
rs7823651	rs57046271	chr8:11589584	0.80198	1	AF131215.9	ENSG00000269918.1	Heart - Left Ventricle	G=0.647	A=0.353	-0.268816	1.4e-07	AMR
rs7823651	rs57046271	chr8:11589584	0.80198	1	AF131215.2	ENSG00000255310.2	Heart - Left Ventricle	G=0.647	A=0.353	-0.335938	2.18e-07	AMR
rs7823651	rs57046271	chr8:11589584	0.80198	1	FAM66A	ENSG00000227888.4	Heart - Left Ventricle	G=0.647	A=0.353	-0.29745	1.73e-05	AMR
rs7823651	rs61335824	chr8:11589610	0.919025	1	AF131215.9	ENSG00000269918.1	Heart - Left Ventricle	C=0.615	T=0.385	-0.232559	8.27e-06	AMR
rs7823651	rs61335824	chr8:11589610	0.919025	1	AF131215.2	ENSG00000255310.2	Heart - Left Ventricle	C=0.615	T=0.385	-0.301769	5.04e-06	AMR
rs7823651	rs61335824	chr8:11589610	0.919025	1	FAM66A	ENSG00000227888.4	Heart - Left Ventricle	C=0.615	T=0.385	-0.310354	9.89e-06	AMR
rs7823651	rs7823651	chr8:11590170	1	1	AF131215.2	ENSG00000255310.2	Heart - Left Ventricle	G=0.595	C=0.405	-0.27232	2.31e-05	AMR
rs7823651	rs7823651	chr8:11590170	1	1	AF131215.9	ENSG00000269918.1	Heart - Left Ventricle	G=0.595	C=0.405	-0.217131	1.84e-05	AMR
rs7823651	rs7823651	chr8:11590170	1	1	FAM66A	ENSG00000227888.4	Heart - Left Ventricle	G=0.595	C=0.405	-0.339377	5.72e-07	AMR
rs7823651	rs11995206	chr8:11592624	0.872658	0.939771	AF131215.9	ENSG00000269918.1	Heart - Left Ventricle	G=0.402	A=0.598	0.22619	1.18e-05	AMR
rs7823651	rs11995206	chr8:11592624	0.872658	0.939771	FAM66A	ENSG00000227888.4	Heart - Left Ventricle	G=0.402	A=0.598	0.313312	6.36e-06	AMR
rs7823651	rs11995206	chr8:11592624	0.872658	0.939771	AF131215.2	ENSG00000255310.2	Heart - Left Ventricle	G=0.402	A=0.598	0.328963	4.46e-07	AMR
rs7823651	rs17807401	chr8:11593078	0.889707	0.969111	AF131215.9	ENSG00000269918.1	Heart - Left Ventricle	T=0.392	G=0.608	0.220811	1.81e-05	AMR
rs7823651	rs17807401	chr8:11593078	0.889707	0.969111	AF131215.2	ENSG00000255310.2	Heart - Left Ventricle	T=0.392	G=0.608	0.314975	1.3e-06	AMR
rs7823651	rs17807401	chr8:11593078	0.889707	0.969111	FAM66A	ENSG00000227888.4	Heart - Left Ventricle	T=0.392	G=0.608	0.341567	7.36e-07	AMR
rs11784455	rs2409804	chr8:11682206	0.846416	0.974381	AF131215.9	ENSG00000269918.1	Heart - Left Ventricle	A=0.406	C=0.594	-0.260987	6.55e-07	AMR
rs11784455	rs4284012	chr8:11682718	0.874861	0.99358	AF131215.9	ENSG00000269918.1	Heart - Left Ventricle	A=0.408	G=0.592	-0.27629	1.52e-07	AMR
rs11784455	rs61313869	chr8:11683215	1	1	AF131215.9	ENSG00000269918.1	Heart - Left Ventricle	T=0.379	A=0.621	-0.24171	3.71e-06	AMR
rs11784455	rs60528261	chr8:11685487	0.854892	0.95602	AF131215.9	ENSG00000269918.1	Heart - Left Ventricle	T=0.395	C=0.605	-0.247735	1.88e-06	AMR
rs11784455	rs35185280	chr8:11686340	0.847245	0.980692	AF131215.9	ENSG00000269918.1	Heart - Left Ventricle	A=0.409	G=0.591	-0.269899	3.75e-07	AMR
rs6983129	rs56456742	chr8:11733627	1	1	C8orf49	ENSG00000255394.4	Heart - Left Ventricle	C=0.522	A=0.478	-0.252241	1.01e-06	AMR
rs6983129	rs56456742	chr8:11733627	1	1	NEIL2	ENSG00000154328.15	Heart - Left Ventricle	C=0.522	A=0.478	-0.146644	1.67e-06	AMR
rs6983129	rs62489348	chr8:11734367	0.954891	1	C8orf49	ENSG00000255394.4	Heart - Left Ventricle	C=0.51	T=0.49	-0.250691	8.24e-07	AMR
rs6983129	rs62489348	chr8:11734367	0.954891	1	AF131215.9	ENSG00000269918.1	Heart - Left Ventricle	C=0.51	T=0.49	-0.227025	4.51e-06	AMR
rs6983129	rs62489348	chr8:11734367	0.954891	1	NEIL2	ENSG00000154328.15	Heart - Left Ventricle	C=0.51	T=0.49	-0.12587	3.33e-05	AMR
rs6983129	rs62489349	chr8:11734407	0.949401	1	AF131215.9	ENSG00000269918.1	Heart - Left Ventricle	A=0.509	T=0.491	-0.226794	3.74e-06	AMR
rs6983129	rs62489349	chr8:11734407	0.949401	1	C8orf49	ENSG00000255394.4	Heart - Left Ventricle	A=0.509	T=0.491	-0.235343	3.15e-06	AMR
rs6983129	rs62489349	chr8:11734407	0.949401	1	NEIL2	ENSG00000154328.15	Heart - Left Ventricle	A=0.509	T=0.491	-0.119721	6.92e-05	AMR
rs6983129	rs7838131	chr8:11738654	0.824232	0.934508	AF131215.9	ENSG00000269918.1	Heart - Left Ventricle	G=0.536	A=0.464	-0.229265	5.07e-06	AMR
rs6983129	rs7838131	chr8:11738654	0.824232	0.934508	C8orf49	ENSG00000255394.4	Heart - Left Ventricle	G=0.536	A=0.464	-0.280883	4.64e-08	AMR
rs804280	rs61236347	chr8:11754356	0.927053	0.979302	NEIL2	ENSG00000154328.15	Heart - Left Ventricle	A=0.303	G=0.697	0.131736	2.93e-05	AMR
rs804280	rs61236347	chr8:11754356	0.927053	0.979302	AF131215.2	ENSG00000255310.2	Heart - Left Ventricle	A=0.303	G=0.697	0.299074	4.62e-06	AMR
rs804280	rs61236347	chr8:11754356	0.927053	0.979302	AF131215.9	ENSG00000269918.1	Heart - Left Ventricle	A=0.303	G=0.697	0.277357	5.78e-08	AMR
rs804280	rs61236347	chr8:11754356	0.927053	0.979302	C8orf49	ENSG00000255394.4	Heart - Left Ventricle	A=0.303	G=0.697	0.274109	2.04e-07	AMR
rs804280	rs56538482	chr8:11755189	1	1	AF131215.9	ENSG00000269918.1	Heart - Left Ventricle	C=0.31	A=0.69	0.255042	3.25e-07	AMR
rs804280	rs56538482	chr8:11755189	1	1	NEIL2	ENSG00000154328.15	Heart - Left Ventricle	C=0.31	A=0.69	0.137256	7.51e-06	AMR
rs804280	rs56538482	chr8:11755189	1	1	AF131215.2	ENSG00000255310.2	Heart - Left Ventricle	C=0.31	A=0.69	0.289431	5.35e-06	AMR
rs804280	rs56538482	chr8:11755189	1	1	C8orf49	ENSG00000255394.4	Heart - Left Ventricle	C=0.31	A=0.69	0.300167	4.22e-09	AMR
rs804280	rs56538482	chr8:11755189	1	1	FAM66A	ENSG00000227888.4	Heart - Left Ventricle	C=0.31	A=0.69	0.299259	9.36e-06	AMR
rs804280	rs56538482	chr8:11755189	1	1	FDFT1	ENSG00000079459.12	Heart - Left Ventricle	C=0.31	A=0.69	0.110567	5.18e-05	AMR
rs1908814	rs1908814	chr8:11897546	1	1	AF131215.9	ENSG00000269918.1	Heart - Left Ventricle	C=0.385	A=0.615	0.207943	3.58e-05	AMR
rs1908814	rs1908814	chr8:11897546	1	1	NEIL2	ENSG00000154328.15	Heart - Left Ventricle	C=0.385	A=0.615	0.125731	4.33e-05	AMR
rs1908814	rs1908814	chr8:11897546	1	1	FAM66A	ENSG00000227888.4	Heart - Left Ventricle	C=0.385	A=0.615	0.306019	5.86e-06	AMR
rs13260325	rs13265989	chr8:11922131	0.962363	0.990387	AF131215.2	ENSG00000255310.2	Heart - Left Ventricle	A=0.813	G=0.187	-0.279098	5e-05	AMR
rs13260325	rs13253351	chr8:11929643	0.971405	0.990345	FDFT1	ENSG00000079459.12	Heart - Left Ventricle	G=0.817	A=0.183	-0.128088	1.42e-05	AMR
rs13260325	rs13253351	chr8:11929643	0.971405	0.990345	AF131215.2	ENSG00000255310.2	Heart - Left Ventricle	G=0.817	A=0.183	-0.2756	6.66e-05	AMR
rs13260325	rs12114323	chr8:11932020	0.962363	0.990387	FDFT1	ENSG00000079459.12	Heart - Left Ventricle	T=0.813	C=0.187	-0.117337	6.52e-05	AMR
rs13260325	rs12114323	chr8:11932020	0.962363	0.990387	AF131215.2	ENSG00000255310.2	Heart - Left Ventricle	T=0.813	C=0.187	-0.283398	3.6e-05	AMR
rs13260325	rs12114505	chr8:11932112	0.944356	0.990353	FDFT1	ENSG00000079459.12	Heart - Left Ventricle	G=0.81	T=0.19	-0.115591	7.48e-05	AMR
rs13260325	rs12114505	chr8:11932112	0.944356	0.990353	AF131215.2	ENSG00000255310.2	Heart - Left Ventricle	G=0.81	T=0.19	-0.283707	3.09e-05	AMR
rs13260325	rs71518552	chr8:11933595	0.962363	0.990387	AF131215.2	ENSG00000255310.2	Heart - Left Ventricle	A=0.813	G=0.187	-0.278704	4.83e-05	AMR
rs13260325	rs35090530	chr8:11933606	0.962363	0.990387	AF131215.2	ENSG00000255310.2	Heart - Left Ventricle	G=0.813	A=0.187	-0.283398	3.6e-05	AMR
rs13260325	rs35090530	chr8:11933606	0.962363	0.990387	FDFT1	ENSG00000079459.12	Heart - Left Ventricle	G=0.813	A=0.187	-0.117337	6.52e-05	AMR
rs13260325	rs28893272	chr8:11933902	0.944356	0.990353	AF131215.2	ENSG00000255310.2	Heart - Left Ventricle	G=0.81	A=0.19	-0.279458	3.87e-05	AMR
rs13260325	rs35030155	chr8:11941582	1	1	NEIL2	ENSG00000154328.15	Heart - Left Ventricle	A=0.816	T=0.184	-0.137297	3.66e-05	AMR
rs13260325	rs35030155	chr8:11941582	1	1	FDFT1	ENSG00000079459.12	Heart - Left Ventricle	A=0.816	T=0.184	-0.130265	1.01e-05	AMR
rs13260325	rs35030155	chr8:11941582	1	1	AF131215.2	ENSG00000255310.2	Heart - Left Ventricle	A=0.816	T=0.184	-0.276443	6.35e-05	AMR
rs13260325	rs57961039	chr8:11942145	1	1	NEIL2	ENSG00000154328.15	Heart - Left Ventricle	C=0.816	A=0.184	-0.137297	3.66e-05	AMR
rs13260325	rs57961039	chr8:11942145	1	1	AF131215.2	ENSG00000255310.2	Heart - Left Ventricle	C=0.816	A=0.184	-0.276443	6.35e-05	AMR
rs13260325	rs57961039	chr8:11942145	1	1	FDFT1	ENSG00000079459.12	Heart - Left Ventricle	C=0.816	A=0.184	-0.130265	1.01e-05	AMR
rs13260325	rs34603591	chr8:11946129	0.980933	0.990421	FDFT1	ENSG00000079459.12	Heart - Left Ventricle	C=0.816	T=0.184	-0.132765	5.72e-06	AMR
rs13260325	rs34603591	chr8:11946129	0.980933	0.990421	NEIL2	ENSG00000154328.15	Heart - Left Ventricle	C=0.816	T=0.184	-0.137568	3.08e-05	AMR
rs13260325	rs73195040	chr8:11950572	0.961911	0.990269	FDFT1	ENSG00000079459.12	Heart - Left Ventricle	T=0.818	C=0.182	-0.123194	2.8e-05	AMR
rs13260325	rs73195040	chr8:11950572	0.961911	0.990269	NEIL2	ENSG00000154328.15	Heart - Left Ventricle	T=0.818	C=0.182	-0.13999	2.31e-05	AMR
rs1492287	rs1492287	chr8:18827112	1	1	PSD3	ENSG00000156011.16	Heart - Left Ventricle	C=0.719	T=0.281	-0.196245	1.62e-08	AMR
rs1492287	rs1492287	chr8:18827112	1	1	RPL35P6	ENSG00000244018.1	Heart - Left Ventricle	C=0.719	T=0.281	-0.235843	1.62e-06	AMR
rs2978456	rs2978456	chr8:42467247	1	1	SMIM19	ENSG00000176209.11	Heart - Left Ventricle	T=0.341	C=0.659	0.261654	1.59e-11	AMR
rs7459609	rs61365598	chr8:42659333	0.96284	1	FNTA	ENSG00000168522.12	Heart - Left Ventricle	T=0.039	C=0.961	0.191867	0.000154161	AMR
rs7459609	rs60920793	chr8:42660788	1	1	FNTA	ENSG00000168522.12	Heart - Left Ventricle	T=0.04	C=0.96	0.208611	2.19e-05	AMR
rs7459609	rs1868858	chr8:42661587	0.869745	1	FNTA	ENSG00000168522.12	Heart - Left Ventricle	G=0.046	C=0.954	0.196563	4.9e-05	AMR
rs7459609	rs10097384	chr8:42663468	0.888853	1	FNTA	ENSG00000168522.12	Heart - Left Ventricle	A=0.036	G=0.964	0.202192	4.14e-05	AMR
rs7459609	rs4458859	chr8:42663625	0.888853	1	FNTA	ENSG00000168522.12	Heart - Left Ventricle	A=0.036	G=0.964	0.202192	4.14e-05	AMR
rs1585634	rs9792171	chr8:53483035	0.990871	1	RP11-1081M5.3	ENSG00000274295.1	Heart - Left Ventricle	A=0.195	G=0.805	-0.180791	2.39e-05	AMR
rs1585634	rs9792171	chr8:53483035	0.990871	1	RP11-1081M5.1	ENSG00000253369.1	Heart - Left Ventricle	A=0.195	G=0.805	-0.218209	8.53e-07	AMR
rs1585634	rs4631488	chr8:53483816	1	1	RP11-1081M5.3	ENSG00000274295.1	Heart - Left Ventricle	G=0.196	C=0.804	-0.180791	2.39e-05	AMR
rs1585634	rs4631488	chr8:53483816	1	1	RP11-1081M5.1	ENSG00000253369.1	Heart - Left Ventricle	G=0.196	C=0.804	-0.218209	8.53e-07	AMR
rs11995824	rs1485307	chr8:118995156	0.965697	0.994143	TNFRSF11B	ENSG00000164761.8	Heart - Left Ventricle	T=0.536	C=0.464	-0.123231	4.03e-05	AMR
rs11995824	rs1485307	chr8:118995156	0.965697	0.994143	COLEC10	ENSG00000184374.2	Heart - Left Ventricle	T=0.536	C=0.464	-0.49934	1.51e-26	AMR
rs11995824	rs2062377	chr8:118995181	0.80875	0.974955	TNFRSF11B	ENSG00000164761.8	Heart - Left Ventricle	T=0.49	A=0.51	-0.140319	5.22e-06	AMR
rs11995824	rs2062377	chr8:118995181	0.80875	0.974955	COLEC10	ENSG00000184374.2	Heart - Left Ventricle	T=0.49	A=0.51	-0.552428	2.31e-31	AMR
rs11995824	rs60291499	chr8:118996035	0.809594	0.981105	COLEC10	ENSG00000184374.2	Heart - Left Ventricle	C=0.487	A=0.513	-0.552428	2.31e-31	AMR
rs11995824	rs60291499	chr8:118996035	0.809594	0.981105	TNFRSF11B	ENSG00000164761.8	Heart - Left Ventricle	C=0.487	A=0.513	-0.140319	5.22e-06	AMR
rs11995824	rs386602943	chr8:118996132	0.921289	0.988064	COLEC10	ENSG00000184374.2	Heart - Left Ventricle	T=0.545	C=0.455	-0.532053	5.15e-32	AMR
rs11995824	rs386602943	chr8:118996132	0.921289	0.988064	TNFRSF11B	ENSG00000164761.8	Heart - Left Ventricle	T=0.545	C=0.455	-0.140796	1.62e-06	AMR
rs11995824	rs57137786	chr8:118996348	0.826647	1	TNFRSF11B	ENSG00000164761.8	Heart - Left Ventricle	T=0.483	C=0.517	-0.145148	3.73e-06	AMR
rs11995824	rs57137786	chr8:118996348	0.826647	1	COLEC10	ENSG00000184374.2	Heart - Left Ventricle	T=0.483	C=0.517	-0.543013	8.14e-29	AMR
rs11995824	rs59582233	chr8:118996497	0.921289	0.988064	TNFRSF11B	ENSG00000164761.8	Heart - Left Ventricle	A=0.545	C=0.455	-0.140796	1.62e-06	AMR
rs11995824	rs59582233	chr8:118996497	0.921289	0.988064	COLEC10	ENSG00000184374.2	Heart - Left Ventricle	A=0.545	C=0.455	-0.532053	5.15e-32	AMR
rs11995824	rs4416847	chr8:118997019	0.921289	0.988064	TNFRSF11B	ENSG00000164761.8	Heart - Left Ventricle	C=0.545	A=0.455	-0.140211	1.72e-06	AMR
rs11995824	rs4416847	chr8:118997019	0.921289	0.988064	COLEC10	ENSG00000184374.2	Heart - Left Ventricle	C=0.545	A=0.455	-0.526092	2.74e-31	AMR
rs11995824	rs17758276	chr8:118997770	0.921289	0.988064	TNFRSF11B	ENSG00000164761.8	Heart - Left Ventricle	C=0.545	G=0.455	-0.140211	1.72e-06	AMR
rs11995824	rs17758276	chr8:118997770	0.921289	0.988064	COLEC10	ENSG00000184374.2	Heart - Left Ventricle	C=0.545	G=0.455	-0.526092	2.74e-31	AMR
rs11995824	.	chr8:118998167	0.826647	1	TNFRSF11B	ENSG00000164761.8	Heart - Left Ventricle	A=0.483	-=0.517	-0.147371	2.66e-06	AMR
rs11995824	.	chr8:118998167	0.826647	1	COLEC10	ENSG00000184374.2	Heart - Left Ventricle	A=0.483	-=0.517	-0.544952	5.28e-29	AMR
rs11995824	rs1563712429	chr8:118999909	0.932452	0.994032	TNFRSF11B	ENSG00000164761.8	Heart - Left Ventricle	T=0.545	-=0.455	-0.138184	2.02e-06	AMR
rs11995824	rs1563712429	chr8:118999909	0.932452	0.994032	COLEC10	ENSG00000184374.2	Heart - Left Ventricle	T=0.545	-=0.455	-0.516643	1.5e-30	AMR
rs11995824	rs117953751	chr8:118999911	0.910868	0.993956	COLEC10	ENSG00000184374.2	Heart - Left Ventricle	T=0.55	G=0.45	-0.516643	1.5e-30	AMR
rs11995824	rs117953751	chr8:118999911	0.910868	0.993956	TNFRSF11B	ENSG00000164761.8	Heart - Left Ventricle	T=0.55	G=0.45	-0.138184	2.02e-06	AMR
rs11995824	rs59619324	chr8:119000461	1	1	COLEC10	ENSG00000184374.2	Heart - Left Ventricle	C=0.53	G=0.47	-0.471768	2.28e-23	AMR
rs11995824	rs59619324	chr8:119000461	1	1	TNFRSF11B	ENSG00000164761.8	Heart - Left Ventricle	C=0.53	G=0.47	-0.126916	2.34e-05	AMR
rs11995824	rs58994975	chr8:119000622	0.887641	0.947615	TNFRSF11B	ENSG00000164761.8	Heart - Left Ventricle	T=0.533	A=0.467	-0.132369	4.6e-06	AMR
rs11995824	rs58994975	chr8:119000622	0.887641	0.947615	COLEC10	ENSG00000184374.2	Heart - Left Ventricle	T=0.533	A=0.467	-0.507984	6.32e-30	AMR
rs11995824	rs4424296	chr8:119001037	0.813044	0.917493	COLEC10	ENSG00000184374.2	Heart - Left Ventricle	C=0.539	T=0.461	-0.485411	3.13e-25	AMR
rs11995824	rs1905783	chr8:119002597	0.802756	0.916974	COLEC10	ENSG00000184374.2	Heart - Left Ventricle	C=0.542	T=0.458	-0.479297	2.95e-24	AMR
rs11995824	rs6469799	chr8:119010239	0.844993	0.935312	COLEC10	ENSG00000184374.2	Heart - Left Ventricle	G=0.522	A=0.478	-0.440919	2.11e-19	AMR
rs11995824	rs6469805	chr8:119035910	0.850708	0.946631	COLEC10	ENSG00000184374.2	Heart - Left Ventricle	C=0.517	T=0.483	-0.453317	2.84e-20	AMR
rs11995824	rs1872422	chr8:119036066	0.850708	0.946631	COLEC10	ENSG00000184374.2	Heart - Left Ventricle	A=0.517	C=0.483	-0.453317	2.84e-20	AMR
rs11995824	rs6993813	chr8:119039999	0.840084	0.940701	COLEC10	ENSG00000184374.2	Heart - Left Ventricle	T=0.517	C=0.483	-0.453317	2.84e-20	AMR
rs35006907	rs12541595	chr8:124845117	0.936723	0.980406	MTSS1	ENSG00000170873.18	Heart - Left Ventricle	G=0.666	T=0.334	-0.706146	5.59e-36	AMR
rs35006907	rs12541595	chr8:124845117	0.936723	0.980406	LINC00964	ENSG00000249816.6	Heart - Left Ventricle	G=0.666	T=0.334	-0.35759	4.39e-13	AMR
rs35006907	rs72716972	chr8:124846279	0.930496	0.973987	MTSS1	ENSG00000170873.18	Heart - Left Ventricle	G=0.664	A=0.336	-0.706146	5.59e-36	AMR
rs35006907	rs72716972	chr8:124846279	0.930496	0.973987	LINC00964	ENSG00000249816.6	Heart - Left Ventricle	G=0.664	A=0.336	-0.35759	4.39e-13	AMR
rs35006907	rs35006907	chr8:124847575	1	1	SQLE	ENSG00000104549.11	Heart - Left Ventricle	C=0.66	A=0.34	-0.214329	5.59e-06	AMR
rs35006907	rs35006907	chr8:124847575	1	1	MTSS1	ENSG00000170873.18	Heart - Left Ventricle	C=0.66	A=0.34	-0.717718	4.68e-39	AMR
rs35006907	rs35006907	chr8:124847575	1	1	LINC00964	ENSG00000249816.6	Heart - Left Ventricle	C=0.66	A=0.34	-0.351795	4.33e-13	AMR
rs35006907	rs34866937	chr8:124847608	0.962431	1	LINC00964	ENSG00000249816.6	Heart - Left Ventricle	G=0.651	A=0.349	-0.351952	9.8e-14	AMR
rs35006907	rs34866937	chr8:124847608	0.962431	1	MTSS1	ENSG00000170873.18	Heart - Left Ventricle	G=0.651	A=0.349	-0.663993	3.29e-34	AMR
rs35006907	rs34866937	chr8:124847608	0.962431	1	SQLE	ENSG00000104549.11	Heart - Left Ventricle	G=0.651	A=0.349	-0.198946	1.61e-05	AMR
rs35006907	rs7461129	chr8:124849132	0.987267	1	MTSS1	ENSG00000170873.18	Heart - Left Ventricle	C=0.657	T=0.343	-0.703575	1.95e-36	AMR
rs35006907	rs7461129	chr8:124849132	0.987267	1	LINC00964	ENSG00000249816.6	Heart - Left Ventricle	C=0.657	T=0.343	-0.363133	1.04e-13	AMR
rs35006907	rs7461129	chr8:124849132	0.987267	1	SQLE	ENSG00000104549.11	Heart - Left Ventricle	C=0.657	T=0.343	-0.219423	3.92e-06	AMR
rs35006907	rs62530595	chr8:124855592	0.987267	1	MTSS1	ENSG00000170873.18	Heart - Left Ventricle	A=0.657	T=0.343	-0.703575	1.95e-36	AMR
rs35006907	rs62530595	chr8:124855592	0.987267	1	LINC00964	ENSG00000249816.6	Heart - Left Ventricle	A=0.657	T=0.343	-0.363133	1.04e-13	AMR
rs35006907	rs62530595	chr8:124855592	0.987267	1	SQLE	ENSG00000104549.11	Heart - Left Ventricle	A=0.657	T=0.343	-0.219423	3.92e-06	AMR
rs35006907	rs12542527	chr8:124864202	0.9122	0.98659	MTSS1	ENSG00000170873.18	Heart - Left Ventricle	A=0.674	G=0.326	-0.679491	2.93e-31	AMR
rs35006907	rs12542527	chr8:124864202	0.9122	0.98659	LINC00964	ENSG00000249816.6	Heart - Left Ventricle	A=0.674	G=0.326	-0.347882	5.94e-12	AMR
rs35006907	rs12542527	chr8:124864202	0.9122	0.98659	SQLE	ENSG00000104549.11	Heart - Left Ventricle	A=0.674	G=0.326	-0.203124	3.49e-05	AMR
rs35006907	rs28455756	chr8:124881909	0.881409	0.966624	MTSS1	ENSG00000170873.18	Heart - Left Ventricle	C=0.673	T=0.327	-0.671641	1.57e-30	AMR
rs35006907	rs28455756	chr8:124881909	0.881409	0.966624	LINC00964	ENSG00000249816.6	Heart - Left Ventricle	C=0.673	T=0.327	-0.355462	1.72e-12	AMR
rs35006907	rs28455756	chr8:124881909	0.881409	0.966624	SQLE	ENSG00000104549.11	Heart - Left Ventricle	C=0.673	T=0.327	-0.200905	4.14e-05	AMR
rs35006907	rs3935882	chr8:124886015	0.881409	0.966624	MTSS1	ENSG00000170873.18	Heart - Left Ventricle	T=0.673	C=0.327	-0.663908	5.44e-30	AMR
rs35006907	rs3935882	chr8:124886015	0.881409	0.966624	SQLE	ENSG00000104549.11	Heart - Left Ventricle	T=0.673	C=0.327	-0.202706	3.27e-05	AMR
rs35006907	rs3935882	chr8:124886015	0.881409	0.966624	LINC00964	ENSG00000249816.6	Heart - Left Ventricle	T=0.673	C=0.327	-0.35408	1.71e-12	AMR
rs35006907	rs60586661	chr8:124889174	0.863225	0.953478	MTSS1	ENSG00000170873.18	Heart - Left Ventricle	G=0.671	T=0.329	-0.651815	4.72e-29	AMR
rs35006907	rs60586661	chr8:124889174	0.863225	0.953478	SQLE	ENSG00000104549.11	Heart - Left Ventricle	G=0.671	T=0.329	-0.215112	9.1e-06	AMR
rs35006907	rs60586661	chr8:124889174	0.863225	0.953478	LINC00964	ENSG00000249816.6	Heart - Left Ventricle	G=0.671	T=0.329	-0.345325	5.1e-12	AMR
rs35006907	rs34011925	chr8:124889613	0.845639	0.965718	MTSS1	ENSG00000170873.18	Heart - Left Ventricle	T=0.682	C=0.318	-0.630436	2.02e-26	AMR
rs35006907	rs34011925	chr8:124889613	0.845639	0.965718	LINC00964	ENSG00000249816.6	Heart - Left Ventricle	T=0.682	C=0.318	-0.340772	1.53e-11	AMR
rs35006907	rs34011925	chr8:124889613	0.845639	0.965718	SQLE	ENSG00000104549.11	Heart - Left Ventricle	T=0.682	C=0.318	-0.219966	6.71e-06	AMR
rs34866937	rs12541595	chr8:124845117	0.901053	0.980146	MTSS1	ENSG00000170873.18	Heart - Left Ventricle	G=0.666	T=0.334	-0.706146	5.59e-36	AMR
rs34866937	rs12541595	chr8:124845117	0.901053	0.980146	LINC00964	ENSG00000249816.6	Heart - Left Ventricle	G=0.666	T=0.334	-0.35759	4.39e-13	AMR
rs34866937	rs72716972	chr8:124846279	0.894903	0.973641	MTSS1	ENSG00000170873.18	Heart - Left Ventricle	G=0.664	A=0.336	-0.706146	5.59e-36	AMR
rs34866937	rs72716972	chr8:124846279	0.894903	0.973641	LINC00964	ENSG00000249816.6	Heart - Left Ventricle	G=0.664	A=0.336	-0.35759	4.39e-13	AMR
rs34866937	rs35006907	chr8:124847575	0.962431	1	SQLE	ENSG00000104549.11	Heart - Left Ventricle	C=0.66	A=0.34	-0.214329	5.59e-06	AMR
rs34866937	rs35006907	chr8:124847575	0.962431	1	MTSS1	ENSG00000170873.18	Heart - Left Ventricle	C=0.66	A=0.34	-0.717718	4.68e-39	AMR
rs34866937	rs35006907	chr8:124847575	0.962431	1	LINC00964	ENSG00000249816.6	Heart - Left Ventricle	C=0.66	A=0.34	-0.351795	4.33e-13	AMR
rs34866937	rs34866937	chr8:124847608	1	1	LINC00964	ENSG00000249816.6	Heart - Left Ventricle	G=0.651	A=0.349	-0.351952	9.8e-14	AMR
rs34866937	rs34866937	chr8:124847608	1	1	MTSS1	ENSG00000170873.18	Heart - Left Ventricle	G=0.651	A=0.349	-0.663993	3.29e-34	AMR
rs34866937	rs34866937	chr8:124847608	1	1	SQLE	ENSG00000104549.11	Heart - Left Ventricle	G=0.651	A=0.349	-0.198946	1.61e-05	AMR
rs34866937	rs7461129	chr8:124849132	0.949851	0.987097	MTSS1	ENSG00000170873.18	Heart - Left Ventricle	C=0.657	T=0.343	-0.703575	1.95e-36	AMR
rs34866937	rs7461129	chr8:124849132	0.949851	0.987097	LINC00964	ENSG00000249816.6	Heart - Left Ventricle	C=0.657	T=0.343	-0.363133	1.04e-13	AMR
rs34866937	rs7461129	chr8:124849132	0.949851	0.987097	SQLE	ENSG00000104549.11	Heart - Left Ventricle	C=0.657	T=0.343	-0.219423	3.92e-06	AMR
rs34866937	rs62530595	chr8:124855592	0.949851	0.987097	MTSS1	ENSG00000170873.18	Heart - Left Ventricle	A=0.657	T=0.343	-0.703575	1.95e-36	AMR
rs34866937	rs62530595	chr8:124855592	0.949851	0.987097	LINC00964	ENSG00000249816.6	Heart - Left Ventricle	A=0.657	T=0.343	-0.363133	1.04e-13	AMR
rs34866937	rs62530595	chr8:124855592	0.949851	0.987097	SQLE	ENSG00000104549.11	Heart - Left Ventricle	A=0.657	T=0.343	-0.219423	3.92e-06	AMR
rs34866937	rs12542527	chr8:124864202	0.877612	0.986412	MTSS1	ENSG00000170873.18	Heart - Left Ventricle	A=0.674	G=0.326	-0.679491	2.93e-31	AMR
rs34866937	rs12542527	chr8:124864202	0.877612	0.986412	LINC00964	ENSG00000249816.6	Heart - Left Ventricle	A=0.674	G=0.326	-0.347882	5.94e-12	AMR
rs34866937	rs12542527	chr8:124864202	0.877612	0.986412	SQLE	ENSG00000104549.11	Heart - Left Ventricle	A=0.674	G=0.326	-0.203124	3.49e-05	AMR
rs34866937	rs28455756	chr8:124881909	0.847518	0.966181	MTSS1	ENSG00000170873.18	Heart - Left Ventricle	C=0.673	T=0.327	-0.671641	1.57e-30	AMR
rs34866937	rs28455756	chr8:124881909	0.847518	0.966181	LINC00964	ENSG00000249816.6	Heart - Left Ventricle	C=0.673	T=0.327	-0.355462	1.72e-12	AMR
rs34866937	rs28455756	chr8:124881909	0.847518	0.966181	SQLE	ENSG00000104549.11	Heart - Left Ventricle	C=0.673	T=0.327	-0.200905	4.14e-05	AMR
rs34866937	rs3935882	chr8:124886015	0.847518	0.966181	MTSS1	ENSG00000170873.18	Heart - Left Ventricle	T=0.673	C=0.327	-0.663908	5.44e-30	AMR
rs34866937	rs3935882	chr8:124886015	0.847518	0.966181	SQLE	ENSG00000104549.11	Heart - Left Ventricle	T=0.673	C=0.327	-0.202706	3.27e-05	AMR
rs34866937	rs3935882	chr8:124886015	0.847518	0.966181	LINC00964	ENSG00000249816.6	Heart - Left Ventricle	T=0.673	C=0.327	-0.35408	1.71e-12	AMR
rs34866937	rs60586661	chr8:124889174	0.829718	0.952861	MTSS1	ENSG00000170873.18	Heart - Left Ventricle	G=0.671	T=0.329	-0.651815	4.72e-29	AMR
rs34866937	rs60586661	chr8:124889174	0.829718	0.952861	SQLE	ENSG00000104549.11	Heart - Left Ventricle	G=0.671	T=0.329	-0.215112	9.1e-06	AMR
rs34866937	rs60586661	chr8:124889174	0.829718	0.952861	LINC00964	ENSG00000249816.6	Heart - Left Ventricle	G=0.671	T=0.329	-0.345325	5.1e-12	AMR
rs34866937	rs34011925	chr8:124889613	0.813102	0.965262	MTSS1	ENSG00000170873.18	Heart - Left Ventricle	T=0.682	C=0.318	-0.630436	2.02e-26	AMR
rs34866937	rs34011925	chr8:124889613	0.813102	0.965262	LINC00964	ENSG00000249816.6	Heart - Left Ventricle	T=0.682	C=0.318	-0.340772	1.53e-11	AMR
rs34866937	rs34011925	chr8:124889613	0.813102	0.965262	SQLE	ENSG00000104549.11	Heart - Left Ventricle	T=0.682	C=0.318	-0.219966	6.71e-06	AMR
rs12548156	rs12546489	chr8:126496993	0.981975	1	FAM84B	ENSG00000168672.3	Heart - Left Ventricle	G=0.804	A=0.196	-0.402948	3.64e-09	AMR
rs12548156	.	chr8:126498453	0.982169	1	FAM84B	ENSG00000168672.3	Heart - Left Ventricle	A=0.798	-=0.202	-0.402948	3.64e-09	AMR
rs12548156	rs2891841	chr8:126498928	1	1	FAM84B	ENSG00000168672.3	Heart - Left Ventricle	G=0.801	A=0.199	-0.402948	3.64e-09	AMR
rs12548156	rs61087734	chr8:126499617	1	1	FAM84B	ENSG00000168672.3	Heart - Left Ventricle	A=0.801	G=0.199	-0.402948	3.64e-09	AMR
rs12548156	rs56913543	chr8:126501105	1	1	FAM84B	ENSG00000168672.3	Heart - Left Ventricle	T=0.801	C=0.199	-0.416659	1.37e-09	AMR
rs12548156	rs75546717	chr8:126504433	0.981992	0.990955	FAM84B	ENSG00000168672.3	Heart - Left Ventricle	C=0.801	T=0.199	-0.423279	7.11e-09	AMR
rs12548156	rs12550442	chr8:126508130	0.955818	0.990906	FAM84B	ENSG00000168672.3	Heart - Left Ventricle	C=0.797	T=0.203	-0.390749	6.91e-09	AMR
rs961183	rs10814072	chr9:34152571	0.97021	0.993926	C9orf24	ENSG00000164972.12	Heart - Left Ventricle	C=0.605	T=0.395	-0.150747	2.8e-05	AMR
rs961183	rs10814072	chr9:34152571	0.97021	0.993926	NUDT2	ENSG00000164978.17	Heart - Left Ventricle	C=0.605	T=0.395	0.359331	8.33e-08	AMR
rs961183	rs7025399	chr9:34153296	0.964268	0.987896	NUDT2	ENSG00000164978.17	Heart - Left Ventricle	G=0.604	T=0.396	0.35959	6.61e-08	AMR
rs961183	rs7025399	chr9:34153296	0.964268	0.987896	C9orf24	ENSG00000164972.12	Heart - Left Ventricle	G=0.604	T=0.396	-0.152006	2.1e-05	AMR
rs961183	rs58024700	chr9:34160777	0.994013	1	NUDT2	ENSG00000164978.17	Heart - Left Ventricle	C=0.599	G=0.401	0.366723	3.5e-08	AMR
rs961183	rs58024700	chr9:34160777	0.994013	1	C9orf24	ENSG00000164972.12	Heart - Left Ventricle	C=0.599	G=0.401	-0.150613	2.5e-05	AMR
rs961183	rs7018487	chr9:34167735	0.994013	1	NUDT2	ENSG00000164978.17	Heart - Left Ventricle	T=0.599	G=0.401	0.366723	3.5e-08	AMR
rs961183	rs7018487	chr9:34167735	0.994013	1	C9orf24	ENSG00000164972.12	Heart - Left Ventricle	T=0.599	G=0.401	-0.150613	2.5e-05	AMR
rs961183	.	chr9:34171046	0.994013	1	NUDT2	ENSG00000164978.17	Heart - Left Ventricle	T=0.599	-=0.401	0.375436	1.47e-08	AMR
rs961183	.	chr9:34171046	0.994013	1	C9orf24	ENSG00000164972.12	Heart - Left Ventricle	T=0.599	-=0.401	-0.149291	2.85e-05	AMR
rs961183	rs10814075	chr9:34173223	0.994013	1	NUDT2	ENSG00000164978.17	Heart - Left Ventricle	T=0.599	A=0.401	0.366723	3.5e-08	AMR
rs961183	rs10814075	chr9:34173223	0.994013	1	C9orf24	ENSG00000164972.12	Heart - Left Ventricle	T=0.599	A=0.401	-0.150613	2.5e-05	AMR
rs961183	rs57803805	chr9:34173291	0.994013	1	C9orf24	ENSG00000164972.12	Heart - Left Ventricle	G=0.599	A=0.401	-0.150613	2.5e-05	AMR
rs961183	rs57803805	chr9:34173291	0.994013	1	NUDT2	ENSG00000164978.17	Heart - Left Ventricle	G=0.599	A=0.401	0.366723	3.5e-08	AMR
rs961183	rs4879757	chr9:34181084	1	1	NUDT2	ENSG00000164978.17	Heart - Left Ventricle	A=0.601	G=0.399	0.366723	3.5e-08	AMR
rs961183	rs4879757	chr9:34181084	1	1	C9orf24	ENSG00000164972.12	Heart - Left Ventricle	A=0.601	G=0.399	-0.150613	2.5e-05	AMR
rs961183	rs7042375	chr9:34187163	1	1	NUDT2	ENSG00000164978.17	Heart - Left Ventricle	C=0.601	T=0.399	0.375513	1.24e-08	AMR
rs961183	rs7042375	chr9:34187163	1	1	C9orf24	ENSG00000164972.12	Heart - Left Ventricle	C=0.601	T=0.399	-0.15083	2.13e-05	AMR
rs961183	rs1563885245	chr9:34188210	1	1	NUDT2	ENSG00000164978.17	Heart - Left Ventricle	TTTA=0.601	-=0.399	0.383204	6.3e-09	AMR
rs961183	rs1563885245	chr9:34188210	1	1	C9orf24	ENSG00000164972.12	Heart - Left Ventricle	TTTA=0.601	-=0.399	-0.150672	2.24e-05	AMR
rs961183	rs7032947	chr9:34197863	1	1	NUDT2	ENSG00000164978.17	Heart - Left Ventricle	A=0.601	T=0.399	0.375513	1.24e-08	AMR
rs961183	rs7032947	chr9:34197863	1	1	C9orf24	ENSG00000164972.12	Heart - Left Ventricle	A=0.601	T=0.399	-0.15083	2.13e-05	AMR
rs961183	rs2094998	chr9:34198918	1	1	NUDT2	ENSG00000164978.17	Heart - Left Ventricle	T=0.601	G=0.399	0.375513	1.24e-08	AMR
rs961183	rs2094998	chr9:34198918	1	1	C9orf24	ENSG00000164972.12	Heart - Left Ventricle	T=0.601	G=0.399	-0.15083	2.13e-05	AMR
rs961183	rs7869567	chr9:34201007	1	1	NUDT2	ENSG00000164978.17	Heart - Left Ventricle	T=0.601	G=0.399	0.375513	1.24e-08	AMR
rs961183	rs7869567	chr9:34201007	1	1	C9orf24	ENSG00000164972.12	Heart - Left Ventricle	T=0.601	G=0.399	-0.15083	2.13e-05	AMR
rs961183	rs58702502	chr9:34208140	1	1	NUDT2	ENSG00000164978.17	Heart - Left Ventricle	G=0.601	A=0.399	0.369179	1.99e-08	AMR
rs961183	rs58702502	chr9:34208140	1	1	C9orf24	ENSG00000164972.12	Heart - Left Ventricle	G=0.601	A=0.399	-0.14609	3.67e-05	AMR
rs961183	rs10971996	chr9:34208651	1	1	NUDT2	ENSG00000164978.17	Heart - Left Ventricle	G=0.601	A=0.399	0.369179	1.99e-08	AMR
rs961183	rs10971996	chr9:34208651	1	1	C9orf24	ENSG00000164972.12	Heart - Left Ventricle	G=0.601	A=0.399	-0.14609	3.67e-05	AMR
rs961183	.	chr9:34210580	0.994013	1	C9orf24	ENSG00000164972.12	Heart - Left Ventricle	TGG=0.599	-=0.401	-0.14609	3.67e-05	AMR
rs961183	.	chr9:34210580	0.994013	1	NUDT2	ENSG00000164978.17	Heart - Left Ventricle	TGG=0.599	-=0.401	0.369179	1.99e-08	AMR
rs961183	rs923209927	chr9:34211136	1	1	NUDT2	ENSG00000164978.17	Heart - Left Ventricle	ATTT=0.601	-=0.399	0.358571	6.66e-08	AMR
rs961183	rs923209927	chr9:34211136	1	1	C9orf24	ENSG00000164972.12	Heart - Left Ventricle	ATTT=0.601	-=0.399	-0.147174	3.69e-05	AMR
rs961183	rs10758246	chr9:34212607	1	1	NUDT2	ENSG00000164978.17	Heart - Left Ventricle	A=0.601	G=0.399	0.369179	1.99e-08	AMR
rs961183	rs10758246	chr9:34212607	1	1	C9orf24	ENSG00000164972.12	Heart - Left Ventricle	A=0.601	G=0.399	-0.14609	3.67e-05	AMR
rs961183	rs1554649271	chr9:34216157	1	1	NUDT2	ENSG00000164978.17	Heart - Left Ventricle	CT=0.601	-=0.399	0.375513	1.24e-08	AMR
rs961183	rs1554649271	chr9:34216157	1	1	C9orf24	ENSG00000164972.12	Heart - Left Ventricle	CT=0.601	-=0.399	-0.15083	2.13e-05	AMR
rs961183	rs4879763	chr9:34219478	1	1	NUDT2	ENSG00000164978.17	Heart - Left Ventricle	G=0.601	A=0.399	0.375513	1.24e-08	AMR
rs961183	rs4879763	chr9:34219478	1	1	C9orf24	ENSG00000164972.12	Heart - Left Ventricle	G=0.601	A=0.399	-0.15083	2.13e-05	AMR
rs961183	rs4879764	chr9:34222446	1	1	C9orf24	ENSG00000164972.12	Heart - Left Ventricle	A=0.601	C=0.399	-0.151216	2.08e-05	AMR
rs961183	rs4879764	chr9:34222446	1	1	NUDT2	ENSG00000164978.17	Heart - Left Ventricle	A=0.601	C=0.399	0.369626	2.23e-08	AMR
rs961183	rs58200276	chr9:34224633	0.982104	1	NUDT2	ENSG00000164978.17	Heart - Left Ventricle	C=0.605	T=0.395	0.3607	3.85e-08	AMR
rs961183	rs58200276	chr9:34224633	0.982104	1	C9orf24	ENSG00000164972.12	Heart - Left Ventricle	C=0.605	T=0.395	-0.153058	1.39e-05	AMR
rs961183	rs10814079	chr9:34226089	0.994013	1	NUDT2	ENSG00000164978.17	Heart - Left Ventricle	G=0.599	C=0.401	0.361756	4.61e-08	AMR
rs961183	rs10814079	chr9:34226089	0.994013	1	C9orf24	ENSG00000164972.12	Heart - Left Ventricle	G=0.599	C=0.401	-0.14989	2.49e-05	AMR
rs961183	rs7040201	chr9:34232398	1	1	C9orf24	ENSG00000164972.12	Heart - Left Ventricle	C=0.601	G=0.399	-0.151423	2.04e-05	AMR
rs961183	rs7040201	chr9:34232398	1	1	NUDT2	ENSG00000164978.17	Heart - Left Ventricle	C=0.601	G=0.399	0.369354	2.31e-08	AMR
rs961183	rs7857658	chr9:34242244	1	1	C9orf24	ENSG00000164972.12	Heart - Left Ventricle	G=0.601	A=0.399	-0.15083	2.13e-05	AMR
rs961183	rs7857658	chr9:34242244	1	1	NUDT2	ENSG00000164978.17	Heart - Left Ventricle	G=0.601	A=0.399	0.375513	1.24e-08	AMR
rs961183	rs4879766	chr9:34243686	1	1	C9orf24	ENSG00000164972.12	Heart - Left Ventricle	C=0.601	T=0.399	-0.15083	2.13e-05	AMR
rs961183	rs4879766	chr9:34243686	1	1	NUDT2	ENSG00000164978.17	Heart - Left Ventricle	C=0.601	T=0.399	0.375513	1.24e-08	AMR
rs961183	rs58118711	chr9:34251945	0.994013	1	NUDT2	ENSG00000164978.17	Heart - Left Ventricle	G=0.599	C=0.401	0.384777	5.35e-09	AMR
rs961183	rs58118711	chr9:34251945	0.994013	1	C9orf24	ENSG00000164972.12	Heart - Left Ventricle	G=0.599	C=0.401	-0.145641	4.21e-05	AMR
rs961183	rs58917175	chr9:34256349	0.994013	1	NUDT2	ENSG00000164978.17	Heart - Left Ventricle	C=0.599	T=0.401	0.381166	6.56e-09	AMR
rs961183	rs58917175	chr9:34256349	0.994013	1	C9orf24	ENSG00000164972.12	Heart - Left Ventricle	C=0.599	T=0.401	-0.145129	4.18e-05	AMR
rs35234337	rs56021343	chr9:35654265	0.99102	1	ARHGEF39	ENSG00000137135.17	Heart - Left Ventricle	G=0.801	T=0.199	0.260402	1.76e-06	AMR
rs35234337	rs71521283	chr9:35657744	0.982263	1	ARHGEF39	ENSG00000137135.17	Heart - Left Ventricle	A=0.797	G=0.203	0.261058	1.7e-06	AMR
rs35234337	rs35234337	chr9:35661246	1	1	ARHGEF39	ENSG00000137135.17	Heart - Left Ventricle	C=0.8	T=0.2	0.262523	1.45e-06	AMR
rs1243872	rs1243872	chr9:35686410	1	1	NPR2	ENSG00000159899.14	Heart - Left Ventricle	T=0.618	G=0.382	-0.180077	7.42e-06	AMR
rs1243872	rs1243872	chr9:35686410	1	1	LINC00950	ENSG00000281205.1	Heart - Left Ventricle	T=0.618	G=0.382	-0.176721	1.75e-06	AMR
rs1243872	rs1243872	chr9:35686410	1	1	TMEM8B	ENSG00000137103.16	Heart - Left Ventricle	T=0.618	G=0.382	0.28178	8.88e-13	AMR
rs1243872	rs2756895	chr9:35686567	0.891041	0.993644	GBA2	ENSG00000070610.14	Heart - Left Ventricle	C=0.406	T=0.594	0.160092	1.41e-05	AMR
rs1243872	rs2756895	chr9:35686567	0.891041	0.993644	TMEM8B	ENSG00000137103.16	Heart - Left Ventricle	C=0.406	T=0.594	-0.283677	7.7e-13	AMR
rs1243872	rs2756895	chr9:35686567	0.891041	0.993644	NPR2	ENSG00000159899.14	Heart - Left Ventricle	C=0.406	T=0.594	0.17964	8.56e-06	AMR
rs1243872	rs1626835	chr9:35686598	0.969856	0.993852	LINC00950	ENSG00000281205.1	Heart - Left Ventricle	C=0.614	T=0.386	-0.174933	1.7e-06	AMR
rs1243872	rs1626835	chr9:35686598	0.969856	0.993852	TMEM8B	ENSG00000137103.16	Heart - Left Ventricle	C=0.614	T=0.386	0.28049	6.05e-13	AMR
rs1243872	rs1626835	chr9:35686598	0.969856	0.993852	NPR2	ENSG00000159899.14	Heart - Left Ventricle	C=0.614	T=0.386	-0.18016	5.73e-06	AMR
rs1243872	rs200000757	chr9:35687776	0.934528	1	NPR2	ENSG00000159899.14	Heart - Left Ventricle	-=0.634	A=0.366	-0.18414	4.67e-06	AMR
rs1243872	rs200000757	chr9:35687776	0.934528	1	LINC00950	ENSG00000281205.1	Heart - Left Ventricle	-=0.634	A=0.366	-0.193228	1.62e-07	AMR
rs1243872	rs200000757	chr9:35687776	0.934528	1	TMEM8B	ENSG00000137103.16	Heart - Left Ventricle	-=0.634	A=0.366	0.278938	1.69e-12	AMR
rs12342201	rs12342201	chr9:93132682	1	1	NINJ1	ENSG00000131669.9	Heart - Left Ventricle	G=0.697	A=0.303	-0.254822	3.72e-09	AMR
rs12342201	rs10821075	chr9:93133817	0.800196	1	NINJ1	ENSG00000131669.9	Heart - Left Ventricle	G=0.352	A=0.648	0.257083	2.02e-09	AMR
rs12342201	rs34881469	chr9:93136945	0.800196	1	NINJ1	ENSG00000131669.9	Heart - Left Ventricle	C=0.352	T=0.648	0.257083	2.02e-09	AMR
rs12342201	rs59716681	chr9:93137489	0.800196	1	NINJ1	ENSG00000131669.9	Heart - Left Ventricle	G=0.352	A=0.648	0.257083	2.02e-09	AMR
rs12342201	rs60345120	chr9:93137602	0.800196	1	NINJ1	ENSG00000131669.9	Heart - Left Ventricle	G=0.352	A=0.648	0.257083	2.02e-09	AMR
rs9644969	rs1041500	chr9:93590029	0.937609	0.971097	PHF2	ENSG00000197724.10	Heart - Left Ventricle	A=0.497	G=0.503	-0.127556	7.79e-05	AMR
rs9644969	rs7027975	chr9:93590651	0.937609	0.971097	PHF2	ENSG00000197724.10	Heart - Left Ventricle	C=0.497	T=0.503	-0.126388	8.46e-05	AMR
rs9644969	rs60350259	chr9:93591465	0.937609	0.971097	PHF2	ENSG00000197724.10	Heart - Left Ventricle	C=0.497	T=0.503	-0.127556	7.79e-05	AMR
rs10821415	rs10993463	chr9:95044951	0.813171	0.933946	C9orf3	ENSG00000148120.16	Heart - Left Ventricle	C=0.663	T=0.337	-0.131373	7.82e-05	AMR
rs145965565	rs2282043	chr9:95450326	0.901196	0.949313	PTCH1	ENSG00000185920.15	Heart - Left Ventricle	C=0.939	T=0.061	0.252833	6.43e-05	AMR
rs145965565	rs75259420	chr9:95452903	0.901196	0.949313	PTCH1	ENSG00000185920.15	Heart - Left Ventricle	T=0.939	C=0.061	0.252833	6.43e-05	AMR
rs145965565	rs2036963	chr9:95468263	0.901196	0.949313	PTCH1	ENSG00000185920.15	Heart - Left Ventricle	C=0.939	T=0.061	0.252833	6.43e-05	AMR
rs145965565	rs17369070	chr9:95474382	0.901196	0.949313	PTCH1	ENSG00000185920.15	Heart - Left Ventricle	C=0.939	T=0.061	0.252833	6.43e-05	AMR
rs145965565	rs80155616	chr9:95481586	0.924744	0.974039	PTCH1	ENSG00000185920.15	Heart - Left Ventricle	C=0.941	T=0.059	0.252833	6.43e-05	AMR
rs145965565	rs145965565	chr9:95511023	1	1	PTCH1	ENSG00000185920.15	Heart - Left Ventricle	T=0.939	G=0.061	0.237552	9.31e-05	AMR
rs145965565	rs75614054	chr9:95513507	1	1	PTCH1	ENSG00000185920.15	Heart - Left Ventricle	C=0.939	T=0.061	0.263034	2.88e-05	AMR
rs2900388	rs61360686	chr9:104962709	0.983815	1	RP11-217B7.2	ENSG00000226334.1	Heart - Left Ventricle	C=0.228	T=0.772	-0.464701	4.06e-10	AMR
rs2900388	rs7045067	chr9:104963518	0.983815	1	RP11-217B7.2	ENSG00000226334.1	Heart - Left Ventricle	A=0.228	G=0.772	-0.464701	4.06e-10	AMR
rs2900388	rs4743776	chr9:104965446	0.991893	1	RP11-217B7.2	ENSG00000226334.1	Heart - Left Ventricle	G=0.229	A=0.771	-0.469953	2.99e-10	AMR
rs2900388	rs13290229	chr9:104968913	1	1	RP11-217B7.2	ENSG00000226334.1	Heart - Left Ventricle	C=0.231	T=0.769	-0.457297	7.22e-10	AMR
rs2900388	rs13294025	chr9:104969508	1	1	RP11-217B7.2	ENSG00000226334.1	Heart - Left Ventricle	G=0.231	A=0.769	-0.457297	7.22e-10	AMR
rs2900388	rs4351469	chr9:104973864	0.835878	1	RP11-217B7.2	ENSG00000226334.1	Heart - Left Ventricle	A=0.2	C=0.8	-0.411912	9.13e-08	AMR
rs7041363	rs4979373	chr9:114382224	0.982857	1	AKNA	ENSG00000106948.16	Heart - Left Ventricle	C=0.503	T=0.497	-0.130516	2.63e-05	AMR
rs7041363	rs7041363	chr9:114383763	1	1	AKNA	ENSG00000106948.16	Heart - Left Ventricle	C=0.499	G=0.501	-0.131114	2.49e-05	AMR
rs7874186	rs10987803	chr9:127987153	0.950568	1	PIP5KL1	ENSG00000167103.11	Heart - Left Ventricle	T=0.941	C=0.059	0.669393	2.9e-10	AMR
rs7874186	rs10987824	chr9:128005202	0.975246	1	PIP5KL1	ENSG00000167103.11	Heart - Left Ventricle	G=0.939	A=0.061	0.651378	1.92e-09	AMR
rs7874186	rs62586863	chr9:128006131	0.975246	1	PIP5KL1	ENSG00000167103.11	Heart - Left Ventricle	C=0.939	T=0.061	0.640728	2.89e-09	AMR
rs7874186	rs57902685	chr9:128006225	0.975246	1	PIP5KL1	ENSG00000167103.11	Heart - Left Ventricle	G=0.939	C=0.061	0.640728	2.89e-09	AMR
rs7874186	rs7869576	chr9:128006475	0.975246	1	PIP5KL1	ENSG00000167103.11	Heart - Left Ventricle	G=0.939	C=0.061	0.640728	2.89e-09	AMR
rs7874186	rs7869693	chr9:128006547	0.975246	1	PIP5KL1	ENSG00000167103.11	Heart - Left Ventricle	G=0.939	A=0.061	0.640728	2.89e-09	AMR
rs7874186	rs1229577931	chr9:128007379	0.975246	1	PIP5KL1	ENSG00000167103.11	Heart - Left Ventricle	-=0.939	T=0.061	0.603004	1.67e-08	AMR
rs7874186	rs58328360	chr9:128007752	1	1	PIP5KL1	ENSG00000167103.11	Heart - Left Ventricle	G=0.938	A=0.062	0.633661	1.79e-09	AMR
rs7874186	rs7874551	chr9:128007997	1	1	PIP5KL1	ENSG00000167103.11	Heart - Left Ventricle	G=0.938	T=0.062	0.624528	2.59e-09	AMR
rs7874186	rs56106601	chr9:128008205	1	1	PIP5KL1	ENSG00000167103.11	Heart - Left Ventricle	A=0.938	C=0.062	0.624528	2.59e-09	AMR
rs7874186	rs62586891	chr9:128008375	1	1	PIP5KL1	ENSG00000167103.11	Heart - Left Ventricle	T=0.938	G=0.062	0.624528	2.59e-09	AMR
rs7874186	rs58292669	chr9:128008406	1	1	PIP5KL1	ENSG00000167103.11	Heart - Left Ventricle	A=0.938	G=0.062	0.624528	2.59e-09	AMR
rs7850041	rs60896789	chr9:131334320	0.850187	0.957639	PLPP7	ENSG00000160539.4	Heart - Left Ventricle	T=0.542	C=0.458	0.199904	1.33e-18	AMR
rs7850041	rs117741542	chr9:131334901	1	1	FAM78A	ENSG00000126882.12	Heart - Left Ventricle	C=0.561	A=0.439	0.161488	5.46e-08	AMR
rs7850041	rs117741542	chr9:131334901	1	1	PLPP7	ENSG00000160539.4	Heart - Left Ventricle	C=0.561	A=0.439	0.204936	2.79e-18	AMR
rs7850041	rs57561634	chr9:131335433	0.844171	0.945967	FAM78A	ENSG00000126882.12	Heart - Left Ventricle	C=0.546	T=0.454	0.139912	1.79e-06	AMR
rs7850041	rs57561634	chr9:131335433	0.844171	0.945967	PLPP7	ENSG00000160539.4	Heart - Left Ventricle	C=0.546	T=0.454	0.202841	1.26e-18	AMR
rs301792	rs17855128	chr1:8361143	0.907771	0.959223	ENO1	ENSG00000074800.13	Heart - Left Ventricle	T=0.08	C=0.92	0.143004	1.35e-05	EAS
rs301792	rs17855128	chr1:8361143	0.907771	0.959223	RERE	ENSG00000142599.17	Heart - Left Ventricle	T=0.08	C=0.92	-0.0851705	3.14e-05	EAS
rs301792	rs2252865	chr1:8362616	0.907771	0.959223	ENO1	ENSG00000074800.13	Heart - Left Ventricle	T=0.08	C=0.92	0.134906	3.83e-05	EAS
rs301792	rs56636745	chr1:8363450	0.895651	0.959179	ENO1	ENSG00000074800.13	Heart - Left Ventricle	A=0.081	G=0.919	0.135509	3.79e-05	EAS
rs301792	rs56636745	chr1:8363450	0.895651	0.959179	RERE	ENSG00000142599.17	Heart - Left Ventricle	A=0.081	G=0.919	-0.0820921	6.05e-05	EAS
rs301792	rs17384884	chr1:8372076	0.932931	0.972501	RERE	ENSG00000142599.17	Heart - Left Ventricle	C=0.078	T=0.922	-0.0882629	2.14e-05	EAS
rs301792	rs17384932	chr1:8375112	0.945995	0.986074	RERE	ENSG00000142599.17	Heart - Left Ventricle	-=0.077	C=0.923	-0.087268	2.76e-05	EAS
rs301792	rs56851119	chr1:8376742	0.932931	0.972501	RERE	ENSG00000142599.17	Heart - Left Ventricle	C=0.078	T=0.922	-0.0865354	2.53e-05	EAS
rs301792	rs17380873	chr1:8379565	0.920194	0.959267	ENO1	ENSG00000074800.13	Heart - Left Ventricle	C=0.079	A=0.921	0.135046	5.38e-05	EAS
rs301792	rs17380873	chr1:8379565	0.920194	0.959267	RERE	ENSG00000142599.17	Heart - Left Ventricle	C=0.079	A=0.921	-0.0883839	2.07e-05	EAS
rs301792	rs3765971	chr1:8385300	0.920194	0.959267	ENO1	ENSG00000074800.13	Heart - Left Ventricle	C=0.079	T=0.921	0.141991	1.4e-05	EAS
rs301792	rs3765971	chr1:8385300	0.920194	0.959267	RERE	ENSG00000142599.17	Heart - Left Ventricle	C=0.079	T=0.921	-0.083869	3.78e-05	EAS
rs301792	rs58923186	chr1:8387344	0.932522	0.985893	RERE	ENSG00000142599.17	Heart - Left Ventricle	C=0.076	T=0.924	-0.0865354	2.53e-05	EAS
rs301792	rs2120461	chr1:8387662	0.973029	0.986422	RERE	ENSG00000142599.17	Heart - Left Ventricle	C=0.079	T=0.921	-0.08299	4.78e-05	EAS
rs301792	rs2120461	chr1:8387662	0.973029	0.986422	ENO1	ENSG00000074800.13	Heart - Left Ventricle	C=0.079	T=0.921	0.138383	2.44e-05	EAS
rs301792	.	chr1:8388752	0.973507	1	RERE	ENSG00000142599.17	Heart - Left Ventricle	AT=0.081	-=0.919	-0.0865354	2.53e-05	EAS
rs301792	rs368711719	chr1:8390647	0.945995	0.986074	RERE	ENSG00000142599.17	Heart - Left Ventricle	-=0.077	T=0.923	-0.087268	2.76e-05	EAS
rs301792	rs17510058	chr1:8392665	0.945995	0.986074	RERE	ENSG00000142599.17	Heart - Left Ventricle	T=0.077	C=0.923	-0.087268	2.76e-05	EAS
rs301792	rs1557610994	chr1:8400219	0.948276	1	SLC45A1	ENSG00000162426.14	Heart - Left Ventricle	-=0.083	AT=0.917	0.428922	5.9e-10	EAS
rs301792	rs1557610994	chr1:8400219	0.948276	1	ENO1	ENSG00000074800.13	Heart - Left Ventricle	-=0.083	AT=0.917	0.293624	3.95e-10	EAS
rs301792	rs58260177	chr1:8403116	0.945995	0.986074	RERE	ENSG00000142599.17	Heart - Left Ventricle	T=0.077	C=0.923	-0.0882629	2.14e-05	EAS
rs301792	rs2708632	chr1:8404449	0.932522	0.985893	RERE	ENSG00000142599.17	Heart - Left Ventricle	T=0.076	C=0.924	-0.0882629	2.14e-05	EAS
rs301792	rs301796	chr1:8406670	0.98659	1	RERE	ENSG00000142599.17	Heart - Left Ventricle	T=0.92	C=0.08	0.0882629	2.14e-05	EAS
rs301792	rs301795	chr1:8407293	1	1	RERE	ENSG00000142599.17	Heart - Left Ventricle	G=0.921	A=0.079	0.0883839	2.07e-05	EAS
rs301792	rs301795	chr1:8407293	1	1	ENO1	ENSG00000074800.13	Heart - Left Ventricle	G=0.921	A=0.079	-0.135046	5.38e-05	EAS
rs301792	rs9434626	chr1:8408218	1	1	ENO1	ENSG00000074800.13	Heart - Left Ventricle	A=0.921	G=0.079	-0.147306	9.02e-06	EAS
rs301792	rs9434626	chr1:8408218	1	1	RERE	ENSG00000142599.17	Heart - Left Ventricle	A=0.921	G=0.079	0.0836643	5.25e-05	EAS
rs301792	rs1702951	chr1:8408312	1	1	RERE	ENSG00000142599.17	Heart - Left Ventricle	A=0.921	T=0.079	0.0882629	2.14e-05	EAS
rs301792	rs57781809	chr1:8409224	1	1	ENO1	ENSG00000074800.13	Heart - Left Ventricle	G=0.921	C=0.079	-0.148012	7.38e-06	EAS
rs301792	rs1663236	chr1:8409277	0.98659	1	RERE	ENSG00000142599.17	Heart - Left Ventricle	A=0.92	G=0.08	0.0855206	3.56e-05	EAS
rs301792	rs1663236	chr1:8409277	0.98659	1	ENO1	ENSG00000074800.13	Heart - Left Ventricle	A=0.92	G=0.08	-0.132198	7.2e-05	EAS
rs301792	rs9434628	chr1:8413271	0.945923	1	ENO1	ENSG00000074800.13	Heart - Left Ventricle	G=0.925	A=0.075	-0.141991	1.4e-05	EAS
rs301792	rs9434628	chr1:8413271	0.945923	1	RERE	ENSG00000142599.17	Heart - Left Ventricle	G=0.925	A=0.075	0.083869	3.78e-05	EAS
rs301792	rs9435029	chr1:8413276	0.945923	1	ENO1	ENSG00000074800.13	Heart - Left Ventricle	G=0.925	A=0.075	-0.141991	1.4e-05	EAS
rs301792	rs9435029	chr1:8413276	0.945923	1	RERE	ENSG00000142599.17	Heart - Left Ventricle	G=0.925	A=0.075	0.083869	3.78e-05	EAS
rs301792	rs1296037	chr1:8424168	0.892618	0.971416	ENO1	ENSG00000074800.13	Heart - Left Ventricle	C=0.925	T=0.075	-0.135864	3.62e-05	EAS
rs301792	rs1296037	chr1:8424168	0.892618	0.971416	RERE	ENSG00000142599.17	Heart - Left Ventricle	C=0.925	T=0.075	0.0841143	3.92e-05	EAS
rs301792	rs17510148	chr1:8426071	0.892618	0.971416	RERE	ENSG00000142599.17	Heart - Left Ventricle	A=0.925	C=0.075	0.0844501	4.18e-05	EAS
rs301792	rs17510148	chr1:8426071	0.892618	0.971416	ENO1	ENSG00000074800.13	Heart - Left Ventricle	A=0.925	C=0.075	-0.134257	5.14e-05	EAS
rs301792	rs1663227	chr1:8426281	0.892618	0.971416	ENO1	ENSG00000074800.13	Heart - Left Ventricle	C=0.925	G=0.075	-0.140976	1.77e-05	EAS
rs301792	rs1663227	chr1:8426281	0.892618	0.971416	RERE	ENSG00000142599.17	Heart - Left Ventricle	C=0.925	G=0.075	0.0870327	2.03e-05	EAS
rs301792	rs1702944	chr1:8427263	0.892618	0.971416	RERE	ENSG00000142599.17	Heart - Left Ventricle	C=0.925	A=0.075	0.0868805	2.1e-05	EAS
rs301792	rs1702944	chr1:8427263	0.892618	0.971416	ENO1	ENSG00000074800.13	Heart - Left Ventricle	C=0.925	A=0.075	-0.137347	2.92e-05	EAS
rs301792	rs301798	chr1:8428505	0.906027	0.971787	ENO1	ENSG00000074800.13	Heart - Left Ventricle	A=0.924	G=0.076	-0.142196	1.47e-05	EAS
rs301792	rs301798	chr1:8428505	0.906027	0.971787	RERE	ENSG00000142599.17	Heart - Left Ventricle	A=0.924	G=0.076	0.0882688	1.52e-05	EAS
rs301792	rs67401222	chr1:8430260	0.906027	0.971787	RERE	ENSG00000142599.17	Heart - Left Ventricle	T=0.924	G=0.076	0.0825062	5.02e-05	EAS
rs301792	rs67401222	chr1:8430260	0.906027	0.971787	ENO1	ENSG00000074800.13	Heart - Left Ventricle	T=0.924	G=0.076	-0.152591	2.83e-06	EAS
rs301792	rs9434631	chr1:8430923	0.878917	0.98512	ENO1	ENSG00000074800.13	Heart - Left Ventricle	C=0.928	T=0.072	-0.138536	2.45e-05	EAS
rs301792	rs9434631	chr1:8430923	0.878917	0.98512	RERE	ENSG00000142599.17	Heart - Left Ventricle	C=0.928	T=0.072	0.0880948	1.58e-05	EAS
rs301792	rs9435039	chr1:8435530	0.893311	0.958223	ENO1	ENSG00000074800.13	Heart - Left Ventricle	A=0.923	G=0.077	-0.140807	1.82e-05	EAS
rs301792	rs9435039	chr1:8435530	0.893311	0.958223	RERE	ENSG00000142599.17	Heart - Left Ventricle	A=0.923	G=0.077	0.0855595	2.85e-05	EAS
rs301792	rs1663231	chr1:8435885	0.893311	0.958223	RERE	ENSG00000142599.17	Heart - Left Ventricle	T=0.923	C=0.077	0.0855595	2.85e-05	EAS
rs301792	rs1663231	chr1:8435885	0.893311	0.958223	ENO1	ENSG00000074800.13	Heart - Left Ventricle	T=0.923	C=0.077	-0.140807	1.82e-05	EAS
rs301792	rs9435042	chr1:8443182	0.852567	0.970241	ENO1	ENSG00000074800.13	Heart - Left Ventricle	G=0.928	A=0.072	-0.139682	2.5e-05	EAS
rs6695867	rs302712	chr1:8422018	0.804288	0.912942	ENO1	ENSG00000074800.13	Heart - Left Ventricle	C=0.17	T=0.83	-0.133873	1.71e-05	EAS
rs6695867	rs302712	chr1:8422018	0.804288	0.912942	SLC45A1	ENSG00000162426.14	Heart - Left Ventricle	C=0.17	T=0.83	-0.261728	8.14e-09	EAS
rs6695867	rs159963	chr1:8444361	0.804288	0.912942	ENO1	ENSG00000074800.13	Heart - Left Ventricle	C=0.17	A=0.83	-0.12979	3.94e-05	EAS
rs6695867	rs159963	chr1:8444361	0.804288	0.912942	SLC45A1	ENSG00000162426.14	Heart - Left Ventricle	C=0.17	A=0.83	-0.251086	5.13e-08	EAS
rs6695867	rs1284239	chr1:8444998	0.805411	0.920006	SLC45A1	ENSG00000162426.14	Heart - Left Ventricle	G=0.172	A=0.828	-0.247785	4.72e-08	EAS
rs6695867	rs302704	chr1:8450517	0.881447	0.942237	SLC45A1	ENSG00000162426.14	Heart - Left Ventricle	T=0.166	C=0.834	-0.29493	2.28e-10	EAS
rs6695867	rs302704	chr1:8450517	0.881447	0.942237	ENO1	ENSG00000074800.13	Heart - Left Ventricle	T=0.166	C=0.834	-0.144531	6.42e-06	EAS
rs6695867	rs370425554	chr1:8451441	0.887941	0.942306	SLC45A1	ENSG00000162426.14	Heart - Left Ventricle	-=0.165	A=0.835	-0.296065	2.08e-10	EAS
rs6695867	rs370425554	chr1:8451441	0.887941	0.942306	ENO1	ENSG00000074800.13	Heart - Left Ventricle	-=0.165	A=0.835	-0.14826	3.76e-06	EAS
rs6695867	rs12080583	chr1:8464817	0.908672	0.956678	ENO1	ENSG00000074800.13	Heart - Left Ventricle	G=0.166	A=0.834	-0.142346	9.06e-06	EAS
rs6695867	rs12080583	chr1:8464817	0.908672	0.956678	SLC45A1	ENSG00000162426.14	Heart - Left Ventricle	G=0.166	A=0.834	-0.290689	4.41e-10	EAS
rs6695867	rs58686823	chr1:8466082	0.882814	0.956471	SLC45A1	ENSG00000162426.14	Heart - Left Ventricle	G=0.17	A=0.83	-0.29772	4.06e-10	EAS
rs6695867	rs58686823	chr1:8466082	0.882814	0.956471	ENO1	ENSG00000074800.13	Heart - Left Ventricle	G=0.17	A=0.83	-0.146143	8.26e-06	EAS
rs6695867	rs910581	chr1:8469464	0.908672	0.956678	ENO1	ENSG00000074800.13	Heart - Left Ventricle	T=0.166	C=0.834	-0.144387	9.95e-06	EAS
rs6695867	rs910581	chr1:8469464	0.908672	0.956678	SLC45A1	ENSG00000162426.14	Heart - Left Ventricle	T=0.166	C=0.834	-0.298818	3e-10	EAS
rs6695867	rs7543004	chr1:8471051	0.908672	0.956678	SLC45A1	ENSG00000162426.14	Heart - Left Ventricle	A=0.166	G=0.834	-0.298818	3e-10	EAS
rs6695867	rs7543004	chr1:8471051	0.908672	0.956678	ENO1	ENSG00000074800.13	Heart - Left Ventricle	A=0.166	G=0.834	-0.144387	9.95e-06	EAS
rs6695867	rs17385540	chr1:8471266	0.908672	0.956678	ENO1	ENSG00000074800.13	Heart - Left Ventricle	A=0.166	G=0.834	-0.14356	7.05e-06	EAS
rs6695867	rs17385540	chr1:8471266	0.908672	0.956678	SLC45A1	ENSG00000162426.14	Heart - Left Ventricle	A=0.166	G=0.834	-0.292866	2.79e-10	EAS
rs6695867	rs61706341	chr1:8471903	0.908672	0.956678	ENO1	ENSG00000074800.13	Heart - Left Ventricle	C=0.166	T=0.834	-0.142346	9.06e-06	EAS
rs6695867	rs61706341	chr1:8471903	0.908672	0.956678	SLC45A1	ENSG00000162426.14	Heart - Left Ventricle	C=0.166	T=0.834	-0.290689	4.41e-10	EAS
rs6695867	rs57493568	chr1:8474469	0.915777	0.963855	SLC45A1	ENSG00000162426.14	Heart - Left Ventricle	T=0.167	C=0.833	-0.29537	2.04e-10	EAS
rs6695867	rs57493568	chr1:8474469	0.915777	0.963855	ENO1	ENSG00000074800.13	Heart - Left Ventricle	T=0.167	C=0.833	-0.146627	4.55e-06	EAS
rs6695867	rs17385575	chr1:8475758	0.915777	0.963855	SLC45A1	ENSG00000162426.14	Heart - Left Ventricle	C=0.167	T=0.833	-0.29537	2.04e-10	EAS
rs6695867	rs17385575	chr1:8475758	0.915777	0.963855	ENO1	ENSG00000074800.13	Heart - Left Ventricle	C=0.167	T=0.833	-0.146627	4.55e-06	EAS
rs6695867	rs17385610	chr1:8476998	0.915777	0.963855	ENO1	ENSG00000074800.13	Heart - Left Ventricle	C=0.167	G=0.833	-0.144387	9.95e-06	EAS
rs6695867	rs17385610	chr1:8476998	0.915777	0.963855	SLC45A1	ENSG00000162426.14	Heart - Left Ventricle	C=0.167	G=0.833	-0.298818	3e-10	EAS
rs6695867	rs57252653	chr1:8477229	0.909193	0.963812	SLC45A1	ENSG00000162426.14	Heart - Left Ventricle	G=0.168	A=0.832	-0.283978	6.6e-10	EAS
rs6695867	rs57252653	chr1:8477229	0.909193	0.963812	ENO1	ENSG00000074800.13	Heart - Left Ventricle	G=0.168	A=0.832	-0.140193	9.36e-06	EAS
rs6695867	rs56944775	chr1:8479403	0.915777	0.963855	ENO1	ENSG00000074800.13	Heart - Left Ventricle	A=0.167	G=0.833	-0.146627	4.55e-06	EAS
rs6695867	rs56944775	chr1:8479403	0.915777	0.963855	SLC45A1	ENSG00000162426.14	Heart - Left Ventricle	A=0.167	G=0.833	-0.29537	2.04e-10	EAS
rs6695867	rs58922760	chr1:8480281	0.915777	0.963855	SLC45A1	ENSG00000162426.14	Heart - Left Ventricle	G=0.167	A=0.833	-0.287778	6.48e-10	EAS
rs6695867	rs58922760	chr1:8480281	0.915777	0.963855	ENO1	ENSG00000074800.13	Heart - Left Ventricle	G=0.167	A=0.833	-0.150913	2.37e-06	EAS
rs6695867	.	chr1:8482219	0.915777	0.963855	SLC45A1	ENSG00000162426.14	Heart - Left Ventricle	AA=0.167	-=0.833	-0.298818	3e-10	EAS
rs6695867	.	chr1:8482219	0.915777	0.963855	ENO1	ENSG00000074800.13	Heart - Left Ventricle	AA=0.167	-=0.833	-0.144387	9.95e-06	EAS
rs6695867	rs12724979	chr1:8482640	0.915777	0.963855	SLC45A1	ENSG00000162426.14	Heart - Left Ventricle	G=0.167	C=0.833	-0.298818	3e-10	EAS
rs6695867	rs12724979	chr1:8482640	0.915777	0.963855	ENO1	ENSG00000074800.13	Heart - Left Ventricle	G=0.167	C=0.833	-0.144387	9.95e-06	EAS
rs6695867	rs12046643	chr1:8487806	0.908672	0.956678	SLC45A1	ENSG00000162426.14	Heart - Left Ventricle	A=0.166	C=0.834	-0.29537	2.04e-10	EAS
rs6695867	rs12046643	chr1:8487806	0.908672	0.956678	ENO1	ENSG00000074800.13	Heart - Left Ventricle	A=0.166	C=0.834	-0.146627	4.55e-06	EAS
rs6695867	rs6674651	chr1:8488498	0.908672	0.956678	ENO1	ENSG00000074800.13	Heart - Left Ventricle	G=0.166	T=0.834	-0.135849	2.47e-05	EAS
rs6695867	rs6674651	chr1:8488498	0.908672	0.956678	SLC45A1	ENSG00000162426.14	Heart - Left Ventricle	G=0.166	T=0.834	-0.297718	1.77e-10	EAS
rs6695867	rs74224808	chr1:8489656	0.908672	0.956678	ENO1	ENSG00000074800.13	Heart - Left Ventricle	A=0.166	G=0.834	-0.146627	4.55e-06	EAS
rs6695867	rs74224808	chr1:8489656	0.908672	0.956678	SLC45A1	ENSG00000162426.14	Heart - Left Ventricle	A=0.166	G=0.834	-0.29537	2.04e-10	EAS
rs6695867	rs74224809	chr1:8489681	0.908672	0.956678	SLC45A1	ENSG00000162426.14	Heart - Left Ventricle	C=0.166	T=0.834	-0.298818	3e-10	EAS
rs6695867	rs74224809	chr1:8489681	0.908672	0.956678	ENO1	ENSG00000074800.13	Heart - Left Ventricle	C=0.166	T=0.834	-0.144387	9.95e-06	EAS
rs6695867	rs4908761	chr1:8492159	0.915777	0.963855	SLC45A1	ENSG00000162426.14	Heart - Left Ventricle	G=0.167	A=0.833	-0.287778	6.48e-10	EAS
rs6695867	rs4908761	chr1:8492159	0.915777	0.963855	ENO1	ENSG00000074800.13	Heart - Left Ventricle	G=0.167	A=0.833	-0.150913	2.37e-06	EAS
rs6695867	rs6677736	chr1:8492744	0.915777	0.963855	SLC45A1	ENSG00000162426.14	Heart - Left Ventricle	A=0.167	T=0.833	-0.29537	2.04e-10	EAS
rs6695867	rs6677736	chr1:8492744	0.915777	0.963855	ENO1	ENSG00000074800.13	Heart - Left Ventricle	A=0.167	T=0.833	-0.146627	4.55e-06	EAS
rs6695867	rs56724100	chr1:8497260	0.915777	0.963855	ENO1	ENSG00000074800.13	Heart - Left Ventricle	C=0.167	G=0.833	-0.146627	4.55e-06	EAS
rs6695867	rs56724100	chr1:8497260	0.915777	0.963855	SLC45A1	ENSG00000162426.14	Heart - Left Ventricle	C=0.167	G=0.833	-0.29537	2.04e-10	EAS
rs6695867	rs7530745	chr1:8497631	0.909193	0.963812	SLC45A1	ENSG00000162426.14	Heart - Left Ventricle	A=0.168	C=0.832	-0.306937	1.11e-10	EAS
rs6695867	rs7530745	chr1:8497631	0.909193	0.963812	ENO1	ENSG00000074800.13	Heart - Left Ventricle	A=0.168	C=0.832	-0.142969	1.34e-05	EAS
rs6695867	rs6669503	chr1:8504241	0.915777	0.963855	ENO1	ENSG00000074800.13	Heart - Left Ventricle	C=0.167	G=0.833	-0.150913	2.37e-06	EAS
rs6695867	rs6669503	chr1:8504241	0.915777	0.963855	SLC45A1	ENSG00000162426.14	Heart - Left Ventricle	C=0.167	G=0.833	-0.287778	6.48e-10	EAS
rs6695867	rs10864356	chr1:8509812	0.908672	0.956678	ENO1	ENSG00000074800.13	Heart - Left Ventricle	A=0.166	T=0.834	-0.146627	4.55e-06	EAS
rs6695867	rs10864356	chr1:8509812	0.908672	0.956678	SLC45A1	ENSG00000162426.14	Heart - Left Ventricle	A=0.166	T=0.834	-0.29537	2.04e-10	EAS
rs6695867	rs56937282	chr1:8509847	0.908672	0.956678	SLC45A1	ENSG00000162426.14	Heart - Left Ventricle	C=0.166	T=0.834	-0.29537	2.04e-10	EAS
rs6695867	rs56937282	chr1:8509847	0.908672	0.956678	ENO1	ENSG00000074800.13	Heart - Left Ventricle	C=0.166	T=0.834	-0.146627	4.55e-06	EAS
rs6695867	rs58353439	chr1:8513412	0.908672	0.956678	SLC45A1	ENSG00000162426.14	Heart - Left Ventricle	G=0.166	C=0.834	-0.291882	2.43e-10	EAS
rs6695867	rs58353439	chr1:8513412	0.908672	0.956678	ENO1	ENSG00000074800.13	Heart - Left Ventricle	G=0.166	C=0.834	-0.148983	2.61e-06	EAS
rs6695867	rs7520617	chr1:8513658	0.908672	0.956678	SLC45A1	ENSG00000162426.14	Heart - Left Ventricle	C=0.166	T=0.834	-0.287778	6.48e-10	EAS
rs6695867	rs7520617	chr1:8513658	0.908672	0.956678	ENO1	ENSG00000074800.13	Heart - Left Ventricle	C=0.166	T=0.834	-0.150913	2.37e-06	EAS
rs6695867	rs6668508	chr1:8514059	0.908672	0.956678	SLC45A1	ENSG00000162426.14	Heart - Left Ventricle	C=0.166	T=0.834	-0.29537	2.04e-10	EAS
rs6695867	rs6668508	chr1:8514059	0.908672	0.956678	ENO1	ENSG00000074800.13	Heart - Left Ventricle	C=0.166	T=0.834	-0.146627	4.55e-06	EAS
rs6695867	rs57820071	chr1:8514913	0.915777	0.963855	SLC45A1	ENSG00000162426.14	Heart - Left Ventricle	G=0.167	T=0.833	-0.287778	6.48e-10	EAS
rs6695867	rs57820071	chr1:8514913	0.915777	0.963855	ENO1	ENSG00000074800.13	Heart - Left Ventricle	G=0.167	T=0.833	-0.150913	2.37e-06	EAS
rs6695867	rs59941009	chr1:8515005	0.915777	0.963855	ENO1	ENSG00000074800.13	Heart - Left Ventricle	C=0.167	A=0.833	-0.153469	1.59e-06	EAS
rs6695867	rs59941009	chr1:8515005	0.915777	0.963855	SLC45A1	ENSG00000162426.14	Heart - Left Ventricle	C=0.167	A=0.833	-0.286202	8.32e-10	EAS
rs6695867	rs74224812	chr1:8516866	0.908672	0.956678	SLC45A1	ENSG00000162426.14	Heart - Left Ventricle	C=0.166	T=0.834	-0.29537	2.04e-10	EAS
rs6695867	rs74224812	chr1:8516866	0.908672	0.956678	ENO1	ENSG00000074800.13	Heart - Left Ventricle	C=0.166	T=0.834	-0.146627	4.55e-06	EAS
rs6695867	rs58440383	chr1:8523664	0.870333	0.956367	ENO1	ENSG00000074800.13	Heart - Left Ventricle	C=0.172	A=0.828	-0.150913	2.37e-06	EAS
rs6695867	rs58440383	chr1:8523664	0.870333	0.956367	SLC45A1	ENSG00000162426.14	Heart - Left Ventricle	C=0.172	A=0.828	-0.287778	6.48e-10	EAS
rs6695867	rs61783642	chr1:8531338	0.908672	0.956678	SLC45A1	ENSG00000162426.14	Heart - Left Ventricle	T=0.166	C=0.834	-0.294713	1.43e-10	EAS
rs6695867	rs61783642	chr1:8531338	0.908672	0.956678	ENO1	ENSG00000074800.13	Heart - Left Ventricle	T=0.166	C=0.834	-0.151128	1.74e-06	EAS
rs6695867	rs17385898	chr1:8536834	0.92244	0.963898	SLC45A1	ENSG00000162426.14	Heart - Left Ventricle	T=0.166	A=0.834	-0.291882	2.43e-10	EAS
rs6695867	rs17385898	chr1:8536834	0.92244	0.963898	ENO1	ENSG00000074800.13	Heart - Left Ventricle	T=0.166	A=0.834	-0.148983	2.61e-06	EAS
rs6695867	rs57852327	chr1:8536983	0.92244	0.963898	SLC45A1	ENSG00000162426.14	Heart - Left Ventricle	G=0.166	A=0.834	-0.29537	2.04e-10	EAS
rs6695867	rs57852327	chr1:8536983	0.92244	0.963898	ENO1	ENSG00000074800.13	Heart - Left Ventricle	G=0.166	A=0.834	-0.146627	4.55e-06	EAS
rs6695867	rs1463049	chr1:8537049	0.915331	0.95673	ENO1	ENSG00000074800.13	Heart - Left Ventricle	A=0.165	T=0.835	-0.148983	2.61e-06	EAS
rs6695867	rs1463049	chr1:8537049	0.915331	0.95673	SLC45A1	ENSG00000162426.14	Heart - Left Ventricle	A=0.165	T=0.835	-0.291882	2.43e-10	EAS
rs6695867	rs11121199	chr1:8540133	0.915777	0.963855	ENO1	ENSG00000074800.13	Heart - Left Ventricle	G=0.167	A=0.833	-0.148983	2.61e-06	EAS
rs6695867	rs11121199	chr1:8540133	0.915777	0.963855	SLC45A1	ENSG00000162426.14	Heart - Left Ventricle	G=0.167	A=0.833	-0.291882	2.43e-10	EAS
rs6695867	rs61783645	chr1:8543718	0.915331	0.95673	SLC45A1	ENSG00000162426.14	Heart - Left Ventricle	C=0.165	T=0.835	-0.29537	2.04e-10	EAS
rs6695867	rs61783645	chr1:8543718	0.915331	0.95673	ENO1	ENSG00000074800.13	Heart - Left Ventricle	C=0.165	T=0.835	-0.146627	4.55e-06	EAS
rs6695867	rs6702060	chr1:8546965	0.929183	0.963941	ENO1	ENSG00000074800.13	Heart - Left Ventricle	G=0.165	A=0.835	-0.150305	2.27e-06	EAS
rs6695867	rs6702060	chr1:8546965	0.929183	0.963941	SLC45A1	ENSG00000162426.14	Heart - Left Ventricle	G=0.165	A=0.835	-0.296855	1.31e-10	EAS
rs6695867	rs6577499	chr1:8552045	0.915331	0.95673	SLC45A1	ENSG00000162426.14	Heart - Left Ventricle	G=0.165	C=0.835	-0.29537	2.04e-10	EAS
rs6695867	rs6577499	chr1:8552045	0.915331	0.95673	ENO1	ENSG00000074800.13	Heart - Left Ventricle	G=0.165	C=0.835	-0.146627	4.55e-06	EAS
rs6695867	rs2016084	chr1:8553359	0.92244	0.963898	ENO1	ENSG00000074800.13	Heart - Left Ventricle	C=0.166	A=0.834	-0.148983	2.61e-06	EAS
rs6695867	rs2016084	chr1:8553359	0.92244	0.963898	SLC45A1	ENSG00000162426.14	Heart - Left Ventricle	C=0.166	A=0.834	-0.291882	2.43e-10	EAS
rs6695867	rs6577501	chr1:8554867	0.817333	0.967645	ENO1	ENSG00000074800.13	Heart - Left Ventricle	T=0.147	C=0.853	-0.145439	1.12e-05	EAS
rs6695867	rs6577501	chr1:8554867	0.817333	0.967645	SLC45A1	ENSG00000162426.14	Heart - Left Ventricle	T=0.147	C=0.853	-0.305451	2.01e-10	EAS
rs6695867	rs6577502	chr1:8555518	0.915331	0.95673	ENO1	ENSG00000074800.13	Heart - Left Ventricle	T=0.165	C=0.835	-0.146627	4.55e-06	EAS
rs6695867	rs6577502	chr1:8555518	0.915331	0.95673	SLC45A1	ENSG00000162426.14	Heart - Left Ventricle	T=0.165	C=0.835	-0.29537	2.04e-10	EAS
rs6695867	rs57092255	chr1:8556779	0.915331	0.95673	SLC45A1	ENSG00000162426.14	Heart - Left Ventricle	T=0.165	G=0.835	-0.297796	1.36e-10	EAS
rs6695867	rs57092255	chr1:8556779	0.915331	0.95673	ENO1	ENSG00000074800.13	Heart - Left Ventricle	T=0.165	G=0.835	-0.146639	4.44e-06	EAS
rs6695867	rs17386197	chr1:8556874	0.92244	0.963898	ENO1	ENSG00000074800.13	Heart - Left Ventricle	C=0.166	A=0.834	-0.148983	2.61e-06	EAS
rs6695867	rs17386197	chr1:8556874	0.92244	0.963898	SLC45A1	ENSG00000162426.14	Heart - Left Ventricle	C=0.166	A=0.834	-0.291882	2.43e-10	EAS
rs6695867	rs11121201	chr1:8572732	0.922071	0.963723	ENO1	ENSG00000074800.13	Heart - Left Ventricle	A=0.164	T=0.836	-0.146857	4.04e-06	EAS
rs6695867	rs11121201	chr1:8572732	0.922071	0.963723	SLC45A1	ENSG00000162426.14	Heart - Left Ventricle	A=0.164	T=0.836	-0.296697	1.43e-10	EAS
rs6695867	rs59979949	chr1:8578086	0.957451	0.985542	ENO1	ENSG00000074800.13	Heart - Left Ventricle	A=0.167	G=0.833	-0.153098	1.7e-06	EAS
rs6695867	rs59979949	chr1:8578086	0.957451	0.985542	SLC45A1	ENSG00000162426.14	Heart - Left Ventricle	A=0.167	G=0.833	-0.312356	1.6e-11	EAS
rs6695867	rs57534753	chr1:8579298	0.964633	0.992762	ENO1	ENSG00000074800.13	Heart - Left Ventricle	T=0.168	C=0.832	-0.144218	6.16e-06	EAS
rs6695867	rs57534753	chr1:8579298	0.964633	0.992762	SLC45A1	ENSG00000162426.14	Heart - Left Ventricle	T=0.168	C=0.832	-0.315301	7.85e-12	EAS
rs6695867	rs1061039	chr1:8582529	0.964633	0.992762	ENO1	ENSG00000074800.13	Heart - Left Ventricle	T=0.168	C=0.832	-0.153139	2.03e-06	EAS
rs6695867	rs1061039	chr1:8582529	0.964633	0.992762	SLC45A1	ENSG00000162426.14	Heart - Left Ventricle	T=0.168	C=0.832	-0.30593	6.27e-11	EAS
rs6695867	rs6663123	chr1:8582872	0.964633	0.992762	ENO1	ENSG00000074800.13	Heart - Left Ventricle	T=0.168	C=0.832	-0.150041	2.45e-06	EAS
rs6695867	rs6663123	chr1:8582872	0.964633	0.992762	SLC45A1	ENSG00000162426.14	Heart - Left Ventricle	T=0.168	C=0.832	-0.307531	2.67e-11	EAS
rs6695867	rs61450667	chr1:8583948	0.964633	0.992762	ENO1	ENSG00000074800.13	Heart - Left Ventricle	C=0.168	T=0.832	-0.155244	1.16e-06	EAS
rs6695867	rs61450667	chr1:8583948	0.964633	0.992762	SLC45A1	ENSG00000162426.14	Heart - Left Ventricle	C=0.168	T=0.832	-0.306285	3.9e-11	EAS
rs6695867	rs1934138	chr1:8585757	0.957799	0.992754	SLC45A1	ENSG00000162426.14	Heart - Left Ventricle	G=0.169	A=0.831	-0.309882	2.44e-11	EAS
rs6695867	rs1934138	chr1:8585757	0.957799	0.992754	ENO1	ENSG00000074800.13	Heart - Left Ventricle	G=0.169	A=0.831	-0.147008	4.51e-06	EAS
rs6695867	rs6670508	chr1:8587858	0.957799	0.992754	ENO1	ENSG00000074800.13	Heart - Left Ventricle	G=0.169	C=0.831	-0.148579	4.22e-06	EAS
rs6695867	rs6670508	chr1:8587858	0.957799	0.992754	SLC45A1	ENSG00000162426.14	Heart - Left Ventricle	G=0.169	C=0.831	-0.305274	7.22e-11	EAS
rs6695867	rs7526171	chr1:8590126	0.971548	0.992771	ENO1	ENSG00000074800.13	Heart - Left Ventricle	T=0.167	C=0.833	-0.144218	6.16e-06	EAS
rs6695867	rs7526171	chr1:8590126	0.971548	0.992771	SLC45A1	ENSG00000162426.14	Heart - Left Ventricle	T=0.167	C=0.833	-0.315301	7.85e-12	EAS
rs6695867	rs58728210	chr1:8591523	0.971548	0.992771	SLC45A1	ENSG00000162426.14	Heart - Left Ventricle	T=0.167	A=0.833	-0.31063	1.75e-11	EAS
rs6695867	rs58728210	chr1:8591523	0.971548	0.992771	ENO1	ENSG00000074800.13	Heart - Left Ventricle	T=0.167	A=0.833	-0.147008	4.08e-06	EAS
rs6695867	rs6664111	chr1:8593425	0.971548	0.992771	SLC45A1	ENSG00000162426.14	Heart - Left Ventricle	T=0.167	A=0.833	-0.303914	9.55e-11	EAS
rs6695867	rs6664111	chr1:8593425	0.971548	0.992771	ENO1	ENSG00000074800.13	Heart - Left Ventricle	T=0.167	A=0.833	-0.152586	2.35e-06	EAS
rs6695867	rs922366	chr1:8593674	0.971548	0.992771	SLC45A1	ENSG00000162426.14	Heart - Left Ventricle	C=0.167	A=0.833	-0.306315	3.86e-11	EAS
rs6695867	rs922366	chr1:8593674	0.971548	0.992771	ENO1	ENSG00000074800.13	Heart - Left Ventricle	C=0.167	A=0.833	-0.149851	2.75e-06	EAS
rs6695867	rs56509077	chr1:8594246	0.971548	0.992771	SLC45A1	ENSG00000162426.14	Heart - Left Ventricle	G=0.167	A=0.833	-0.306315	3.86e-11	EAS
rs6695867	rs56509077	chr1:8594246	0.971548	0.992771	ENO1	ENSG00000074800.13	Heart - Left Ventricle	G=0.167	A=0.833	-0.149851	2.75e-06	EAS
rs6695867	rs1809332	chr1:8596375	0.971548	0.992771	SLC45A1	ENSG00000162426.14	Heart - Left Ventricle	C=0.167	T=0.833	-0.303914	9.55e-11	EAS
rs6695867	rs1809332	chr1:8596375	0.971548	0.992771	ENO1	ENSG00000074800.13	Heart - Left Ventricle	C=0.167	T=0.833	-0.152586	2.35e-06	EAS
rs6695867	rs11121205	chr1:8598026	0.971548	0.992771	ENO1	ENSG00000074800.13	Heart - Left Ventricle	G=0.167	A=0.833	-0.149851	2.75e-06	EAS
rs6695867	rs11121205	chr1:8598026	0.971548	0.992771	SLC45A1	ENSG00000162426.14	Heart - Left Ventricle	G=0.167	A=0.833	-0.306315	3.86e-11	EAS
rs6695867	rs6666191	chr1:8598383	0.971548	0.992771	ENO1	ENSG00000074800.13	Heart - Left Ventricle	C=0.167	T=0.833	-0.146442	5.4e-06	EAS
rs6695867	rs6666191	chr1:8598383	0.971548	0.992771	SLC45A1	ENSG00000162426.14	Heart - Left Ventricle	C=0.167	T=0.833	-0.308897	3.48e-11	EAS
rs6695867	rs6681362	chr1:8598468	0.971548	0.992771	ENO1	ENSG00000074800.13	Heart - Left Ventricle	T=0.167	G=0.833	-0.147008	4.51e-06	EAS
rs6695867	rs6681362	chr1:8598468	0.971548	0.992771	SLC45A1	ENSG00000162426.14	Heart - Left Ventricle	T=0.167	G=0.833	-0.309882	2.44e-11	EAS
rs6695867	rs1318218	chr1:8598653	0.971548	0.992771	ENO1	ENSG00000074800.13	Heart - Left Ventricle	T=0.167	C=0.833	-0.147008	4.51e-06	EAS
rs6695867	rs1318218	chr1:8598653	0.971548	0.992771	SLC45A1	ENSG00000162426.14	Heart - Left Ventricle	T=0.167	C=0.833	-0.309882	2.44e-11	EAS
rs6695867	rs58992589	chr1:8599223	0.971548	0.992771	ENO1	ENSG00000074800.13	Heart - Left Ventricle	T=0.167	A=0.833	-0.149851	2.75e-06	EAS
rs6695867	rs58992589	chr1:8599223	0.971548	0.992771	SLC45A1	ENSG00000162426.14	Heart - Left Ventricle	T=0.167	A=0.833	-0.306315	3.86e-11	EAS
rs6695867	rs386593331	chr1:8599655	0.971548	0.992771	ENO1	ENSG00000074800.13	Heart - Left Ventricle	A=0.167	G=0.833	-0.154802	1.33e-06	EAS
rs6695867	rs386593331	chr1:8599655	0.971548	0.992771	SLC45A1	ENSG00000162426.14	Heart - Left Ventricle	A=0.167	G=0.833	-0.304483	5.88e-11	EAS
rs6695867	rs12136766	chr1:8603762	0.971548	0.992771	ENO1	ENSG00000074800.13	Heart - Left Ventricle	G=0.167	A=0.833	-0.144319	6.11e-06	EAS
rs6695867	rs12136766	chr1:8603762	0.971548	0.992771	SLC45A1	ENSG00000162426.14	Heart - Left Ventricle	G=0.167	A=0.833	-0.312559	1.25e-11	EAS
rs6695867	rs74224819	chr1:8610147	0.978546	0.99278	ENO1	ENSG00000074800.13	Heart - Left Ventricle	A=0.166	C=0.834	-0.14687	4.14e-06	EAS
rs6695867	rs74224819	chr1:8610147	0.978546	0.99278	SLC45A1	ENSG00000162426.14	Heart - Left Ventricle	A=0.166	C=0.834	-0.307761	2.71e-11	EAS
rs6695867	rs1953827	chr1:8619789	0.978546	0.99278	ENO1	ENSG00000074800.13	Heart - Left Ventricle	G=0.166	A=0.834	-0.14809	3.1e-06	EAS
rs6695867	rs1953827	chr1:8619789	0.978546	0.99278	SLC45A1	ENSG00000162426.14	Heart - Left Ventricle	G=0.166	A=0.834	-0.315639	6.15e-12	EAS
rs6695867	rs56985232	chr1:8620985	0.985629	0.992788	ENO1	ENSG00000074800.13	Heart - Left Ventricle	T=0.165	C=0.835	-0.145182	5.08e-06	EAS
rs6695867	rs56985232	chr1:8620985	0.985629	0.992788	SLC45A1	ENSG00000162426.14	Heart - Left Ventricle	T=0.165	C=0.835	-0.318984	3.86e-12	EAS
rs6695867	rs60224312	chr1:8626803	0.985629	0.992788	ENO1	ENSG00000074800.13	Heart - Left Ventricle	G=0.165	A=0.835	-0.142373	7.65e-06	EAS
rs6695867	rs60224312	chr1:8626803	0.985629	0.992788	SLC45A1	ENSG00000162426.14	Heart - Left Ventricle	G=0.165	A=0.835	-0.323528	1.71e-12	EAS
rs6695867	rs59048317	chr1:8630874	0.985629	0.992788	SLC45A1	ENSG00000162426.14	Heart - Left Ventricle	G=0.165	A=0.835	-0.311189	2.93e-11	EAS
rs6695867	rs59048317	chr1:8630874	0.985629	0.992788	ENO1	ENSG00000074800.13	Heart - Left Ventricle	G=0.165	A=0.835	-0.153743	1.89e-06	EAS
rs6695867	rs60872399	chr1:8631820	0.985629	0.992788	SLC45A1	ENSG00000162426.14	Heart - Left Ventricle	T=0.165	C=0.835	-0.318984	3.86e-12	EAS
rs6695867	rs60872399	chr1:8631820	0.985629	0.992788	ENO1	ENSG00000074800.13	Heart - Left Ventricle	T=0.165	C=0.835	-0.145182	5.08e-06	EAS
rs6695867	rs2401137	chr1:8633265	0.985629	0.992788	ENO1	ENSG00000074800.13	Heart - Left Ventricle	T=0.165	A=0.835	-0.144389	5.97e-06	EAS
rs6695867	rs2401137	chr1:8633265	0.985629	0.992788	SLC45A1	ENSG00000162426.14	Heart - Left Ventricle	T=0.165	A=0.835	-0.323202	2.09e-12	EAS
rs6695867	.	chr1:8636314	0.985629	0.992788	SLC45A1	ENSG00000162426.14	Heart - Left Ventricle	T=0.165	-=0.835	-0.311393	1.83e-11	EAS
rs6695867	.	chr1:8636314	0.985629	0.992788	ENO1	ENSG00000074800.13	Heart - Left Ventricle	T=0.165	-=0.835	-0.155812	1.08e-06	EAS
rs6695867	rs7520025	chr1:8638218	0.985629	0.992788	SLC45A1	ENSG00000162426.14	Heart - Left Ventricle	C=0.165	T=0.835	-0.316634	7.49e-12	EAS
rs6695867	rs7520025	chr1:8638218	0.985629	0.992788	ENO1	ENSG00000074800.13	Heart - Left Ventricle	C=0.165	T=0.835	-0.147984	3.71e-06	EAS
rs6695867	rs6577509	chr1:8638988	0.985629	0.992788	ENO1	ENSG00000074800.13	Heart - Left Ventricle	T=0.165	C=0.835	-0.147984	3.71e-06	EAS
rs6695867	rs6577509	chr1:8638988	0.985629	0.992788	SLC45A1	ENSG00000162426.14	Heart - Left Ventricle	T=0.165	C=0.835	-0.316634	7.49e-12	EAS
rs6695867	rs58580282	chr1:8641172	0.985629	0.992788	SLC45A1	ENSG00000162426.14	Heart - Left Ventricle	A=0.165	G=0.835	-0.318984	3.86e-12	EAS
rs6695867	rs58580282	chr1:8641172	0.985629	0.992788	ENO1	ENSG00000074800.13	Heart - Left Ventricle	A=0.165	G=0.835	-0.145182	5.08e-06	EAS
rs6695867	rs6577513	chr1:8642694	0.985629	0.992788	SLC45A1	ENSG00000162426.14	Heart - Left Ventricle	G=0.165	A=0.835	-0.311393	1.83e-11	EAS
rs6695867	rs6577513	chr1:8642694	0.985629	0.992788	ENO1	ENSG00000074800.13	Heart - Left Ventricle	G=0.165	A=0.835	-0.155812	1.08e-06	EAS
rs6695867	rs56427013	chr1:8644000	0.985629	0.992788	SLC45A1	ENSG00000162426.14	Heart - Left Ventricle	G=0.165	C=0.835	-0.314949	1.24e-11	EAS
rs6695867	rs56427013	chr1:8644000	0.985629	0.992788	ENO1	ENSG00000074800.13	Heart - Left Ventricle	G=0.165	C=0.835	-0.150973	2.58e-06	EAS
rs6695867	rs1463053	chr1:8644978	0.985629	0.992788	SLC45A1	ENSG00000162426.14	Heart - Left Ventricle	G=0.165	A=0.835	-0.318984	3.86e-12	EAS
rs6695867	rs1463053	chr1:8644978	0.985629	0.992788	ENO1	ENSG00000074800.13	Heart - Left Ventricle	G=0.165	A=0.835	-0.145182	5.08e-06	EAS
rs6695867	rs6692693	chr1:8647057	0.985629	0.992788	SLC45A1	ENSG00000162426.14	Heart - Left Ventricle	T=0.165	G=0.835	-0.314733	8.85e-12	EAS
rs6695867	rs6692693	chr1:8647057	0.985629	0.992788	ENO1	ENSG00000074800.13	Heart - Left Ventricle	T=0.165	G=0.835	-0.153377	1.47e-06	EAS
rs6695867	rs11121210	chr1:8648470	0.985629	0.992788	SLC45A1	ENSG00000162426.14	Heart - Left Ventricle	T=0.165	C=0.835	-0.314684	1.41e-11	EAS
rs6695867	rs11121210	chr1:8648470	0.985629	0.992788	ENO1	ENSG00000074800.13	Heart - Left Ventricle	T=0.165	C=0.835	-0.151324	2.54e-06	EAS
rs6695867	rs6577514	chr1:8652684	0.985629	0.992788	ENO1	ENSG00000074800.13	Heart - Left Ventricle	T=0.165	G=0.835	-0.163112	3.12e-07	EAS
rs6695867	rs6577514	chr1:8652684	0.985629	0.992788	SLC45A1	ENSG00000162426.14	Heart - Left Ventricle	T=0.165	G=0.835	-0.305511	4.54e-11	EAS
rs6695867	rs6577515	chr1:8654143	0.978546	0.99278	ENO1	ENSG00000074800.13	Heart - Left Ventricle	G=0.166	C=0.834	-0.154591	1.26e-06	EAS
rs6695867	rs6577515	chr1:8654143	0.978546	0.99278	SLC45A1	ENSG00000162426.14	Heart - Left Ventricle	G=0.166	C=0.834	-0.309877	2.12e-11	EAS
rs6695867	rs6577516	chr1:8654283	0.881649	0.992649	SLC45A1	ENSG00000162426.14	Heart - Left Ventricle	G=0.181	A=0.819	-0.307107	2.63e-11	EAS
rs6695867	rs6577516	chr1:8654283	0.881649	0.992649	ENO1	ENSG00000074800.13	Heart - Left Ventricle	G=0.181	A=0.819	-0.150848	2.07e-06	EAS
rs6695867	rs3737670	chr1:8656484	0.875754	0.99264	SLC45A1	ENSG00000162426.14	Heart - Left Ventricle	G=0.182	C=0.818	-0.30339	4.22e-11	EAS
rs6695867	rs3737670	chr1:8656484	0.875754	0.99264	ENO1	ENSG00000074800.13	Heart - Left Ventricle	G=0.182	C=0.818	-0.153526	1.26e-06	EAS
rs6695867	rs1474562836	chr1:8661084	0.978443	0.992745	ENO1	ENSG00000074800.13	Heart - Left Ventricle	-=0.164	AG=0.836	-0.161402	5.46e-07	EAS
rs6695867	rs1474562836	chr1:8661084	0.978443	0.992745	SLC45A1	ENSG00000162426.14	Heart - Left Ventricle	-=0.164	AG=0.836	-0.305629	7.02e-11	EAS
rs6695867	rs10864360	chr1:8664463	0.985629	0.992788	SLC45A1	ENSG00000162426.14	Heart - Left Ventricle	C=0.165	T=0.835	-0.302983	1.33e-10	EAS
rs6695867	rs10864360	chr1:8664463	0.985629	0.992788	ENO1	ENSG00000074800.13	Heart - Left Ventricle	C=0.165	T=0.835	-0.164429	3.79e-07	EAS
rs6695867	rs11121212	chr1:8665934	0.985629	0.992788	ENO1	ENSG00000074800.13	Heart - Left Ventricle	C=0.165	T=0.835	-0.164429	3.79e-07	EAS
rs6695867	rs11121212	chr1:8665934	0.985629	0.992788	SLC45A1	ENSG00000162426.14	Heart - Left Ventricle	C=0.165	T=0.835	-0.302983	1.33e-10	EAS
rs6695867	rs58255894	chr1:8666662	0.985629	0.992788	ENO1	ENSG00000074800.13	Heart - Left Ventricle	T=0.165	C=0.835	-0.155165	2.08e-06	EAS
rs6695867	rs58255894	chr1:8666662	0.985629	0.992788	SLC45A1	ENSG00000162426.14	Heart - Left Ventricle	T=0.165	C=0.835	-0.316495	2.44e-11	EAS
rs6695867	rs17252613	chr1:8668805	0.985629	0.992788	ENO1	ENSG00000074800.13	Heart - Left Ventricle	G=0.165	A=0.835	-0.15492	1.18e-06	EAS
rs6695867	rs17252613	chr1:8668805	0.985629	0.992788	SLC45A1	ENSG00000162426.14	Heart - Left Ventricle	G=0.165	A=0.835	-0.310051	2.01e-11	EAS
rs6695867	rs58137530	chr1:8670720	1	1	SLC45A1	ENSG00000162426.14	Heart - Left Ventricle	G=0.165	A=0.835	-0.297266	2.88e-10	EAS
rs6695867	rs58137530	chr1:8670720	1	1	ENO1	ENSG00000074800.13	Heart - Left Ventricle	G=0.165	A=0.835	-0.159361	8.43e-07	EAS
rs6695867	rs10864362	chr1:8672395	0.992797	1	ENO1	ENSG00000074800.13	Heart - Left Ventricle	A=0.164	C=0.836	-0.155779	9.08e-07	EAS
rs6695867	rs10864362	chr1:8672395	0.992797	1	SLC45A1	ENSG00000162426.14	Heart - Left Ventricle	A=0.164	C=0.836	-0.309538	1.74e-11	EAS
rs6695867	rs74224823	chr1:8673069	0.992797	1	ENO1	ENSG00000074800.13	Heart - Left Ventricle	T=0.164	C=0.836	-0.161402	5.46e-07	EAS
rs6695867	rs74224823	chr1:8673069	0.992797	1	SLC45A1	ENSG00000162426.14	Heart - Left Ventricle	T=0.164	C=0.836	-0.305629	7.02e-11	EAS
rs6695867	rs59024006	chr1:8675605	0.971548	0.992771	SLC45A1	ENSG00000162426.14	Heart - Left Ventricle	C=0.167	T=0.833	-0.310051	2.01e-11	EAS
rs6695867	rs59024006	chr1:8675605	0.971548	0.992771	ENO1	ENSG00000074800.13	Heart - Left Ventricle	C=0.167	T=0.833	-0.15492	1.18e-06	EAS
rs6695867	rs2045820	chr1:8678076	0.985629	0.992788	SLC45A1	ENSG00000162426.14	Heart - Left Ventricle	A=0.165	G=0.835	-0.310316	4.75e-11	EAS
rs6695867	rs2045820	chr1:8678076	0.985629	0.992788	ENO1	ENSG00000074800.13	Heart - Left Ventricle	A=0.165	G=0.835	-0.142494	1.23e-05	EAS
rs6695867	rs4908507	chr1:8678878	0.985629	0.992788	ENO1	ENSG00000074800.13	Heart - Left Ventricle	C=0.165	T=0.835	-0.147574	6.9e-06	EAS
rs6695867	rs4908507	chr1:8678878	0.985629	0.992788	SLC45A1	ENSG00000162426.14	Heart - Left Ventricle	C=0.165	T=0.835	-0.302963	2.03e-10	EAS
rs6695867	rs60862475	chr1:8678885	0.992797	1	SLC45A1	ENSG00000162426.14	Heart - Left Ventricle	A=0.164	G=0.836	-0.302963	2.03e-10	EAS
rs6695867	rs60862475	chr1:8678885	0.992797	1	ENO1	ENSG00000074800.13	Heart - Left Ventricle	A=0.164	G=0.836	-0.147574	6.9e-06	EAS
rs6695867	rs56689213	chr1:8681342	0.992797	1	SLC45A1	ENSG00000162426.14	Heart - Left Ventricle	A=0.164	G=0.836	-0.310051	2.01e-11	EAS
rs6695867	rs56689213	chr1:8681342	0.992797	1	ENO1	ENSG00000074800.13	Heart - Left Ventricle	A=0.164	G=0.836	-0.15492	1.18e-06	EAS
rs6695867	rs6693009	chr1:8683651	0.978442	1	ENO1	ENSG00000074800.13	Heart - Left Ventricle	A=0.162	G=0.838	-0.160036	4.56e-07	EAS
rs6695867	rs6693009	chr1:8683651	0.978442	1	SLC45A1	ENSG00000162426.14	Heart - Left Ventricle	A=0.162	G=0.838	-0.309213	1.95e-11	EAS
rs6695867	rs12075458	chr1:8698735	0.908672	0.956678	ENO1	ENSG00000074800.13	Heart - Left Ventricle	C=0.166	A=0.834	-0.150633	2.46e-06	EAS
rs6695867	rs12075458	chr1:8698735	0.908672	0.956678	SLC45A1	ENSG00000162426.14	Heart - Left Ventricle	C=0.166	A=0.834	-0.276048	3.36e-09	EAS
rs6695867	rs12733621	chr1:8702298	0.929183	0.963941	SLC45A1	ENSG00000162426.14	Heart - Left Ventricle	G=0.165	A=0.835	-0.275553	4.03e-09	EAS
rs6695867	rs12733621	chr1:8702298	0.929183	0.963941	ENO1	ENSG00000074800.13	Heart - Left Ventricle	G=0.165	A=0.835	-0.151042	2.48e-06	EAS
rs6695867	rs61250480	chr1:8713456	0.838944	0.939766	ENO1	ENSG00000074800.13	Heart - Left Ventricle	A=0.158	G=0.842	-0.15343	1.76e-06	EAS
rs6695867	rs61250480	chr1:8713456	0.838944	0.939766	SLC45A1	ENSG00000162426.14	Heart - Left Ventricle	A=0.158	G=0.842	-0.278201	2.98e-09	EAS
rs6695867	rs12030885	chr1:8721337	0.826101	0.925643	ENO1	ENSG00000074800.13	Heart - Left Ventricle	A=0.16	G=0.84	-0.15343	1.76e-06	EAS
rs6695867	rs12030885	chr1:8721337	0.826101	0.925643	SLC45A1	ENSG00000162426.14	Heart - Left Ventricle	A=0.16	G=0.84	-0.278201	2.98e-09	EAS
rs6695867	rs996050618	chr1:8729413	0.838944	0.939766	SLC45A1	ENSG00000162426.14	Heart - Left Ventricle	-=0.158	G=0.842	-0.278201	2.98e-09	EAS
rs6695867	rs996050618	chr1:8729413	0.838944	0.939766	ENO1	ENSG00000074800.13	Heart - Left Ventricle	-=0.158	G=0.842	-0.15343	1.76e-06	EAS
rs6695867	rs74224826	chr1:8748126	0.859201	0.963464	SLC45A1	ENSG00000162426.14	Heart - Left Ventricle	C=0.176	T=0.824	-0.240345	5.26e-07	EAS
rs6695867	rs74224826	chr1:8748126	0.859201	0.963464	ENO1	ENSG00000074800.13	Heart - Left Ventricle	C=0.176	T=0.824	-0.165016	3.74e-07	EAS
rs6695867	rs56578316	chr1:8752155	0.853268	0.96342	ENO1	ENSG00000074800.13	Heart - Left Ventricle	C=0.177	T=0.823	-0.165016	3.74e-07	EAS
rs6695867	rs56578316	chr1:8752155	0.853268	0.96342	SLC45A1	ENSG00000162426.14	Heart - Left Ventricle	C=0.177	T=0.823	-0.240345	5.26e-07	EAS
rs6695867	rs17383495	chr1:8752331	0.853268	0.96342	ENO1	ENSG00000074800.13	Heart - Left Ventricle	G=0.177	C=0.823	-0.164059	4.76e-07	EAS
rs6695867	rs17383495	chr1:8752331	0.853268	0.96342	SLC45A1	ENSG00000162426.14	Heart - Left Ventricle	G=0.177	C=0.823	-0.243101	4.17e-07	EAS
rs6695867	rs17383544	chr1:8757804	0.859201	0.963464	ENO1	ENSG00000074800.13	Heart - Left Ventricle	C=0.176	T=0.824	-0.165016	3.74e-07	EAS
rs6695867	rs17383544	chr1:8757804	0.859201	0.963464	SLC45A1	ENSG00000162426.14	Heart - Left Ventricle	C=0.176	T=0.824	-0.240345	5.26e-07	EAS
rs6695867	rs2401189	chr1:8758541	0.859201	0.963464	ENO1	ENSG00000074800.13	Heart - Left Ventricle	G=0.176	A=0.824	-0.161979	4.85e-07	EAS
rs6695867	rs2401189	chr1:8758541	0.859201	0.963464	SLC45A1	ENSG00000162426.14	Heart - Left Ventricle	G=0.176	A=0.824	-0.24043	4.06e-07	EAS
rs6695867	.	chr1:8767682	0.846217	0.956157	ENO1	ENSG00000074800.13	Heart - Left Ventricle	A=0.176	-=0.824	-0.165016	3.74e-07	EAS
rs6695867	.	chr1:8767682	0.846217	0.956157	SLC45A1	ENSG00000162426.14	Heart - Left Ventricle	A=0.176	-=0.824	-0.240345	5.26e-07	EAS
rs6695867	rs59292508	chr1:8772885	0.853268	0.96342	SLC45A1	ENSG00000162426.14	Heart - Left Ventricle	T=0.177	C=0.823	-0.240345	5.26e-07	EAS
rs6695867	rs59292508	chr1:8772885	0.853268	0.96342	ENO1	ENSG00000074800.13	Heart - Left Ventricle	T=0.177	C=0.823	-0.165016	3.74e-07	EAS
rs6695867	rs1557535061	chr1:8774724	0.847401	0.963376	ENO1	ENSG00000074800.13	Heart - Left Ventricle	AATT=0.178	-=0.822	-0.162726	5.44e-07	EAS
rs6695867	rs1557535061	chr1:8774724	0.847401	0.963376	SLC45A1	ENSG00000162426.14	Heart - Left Ventricle	AATT=0.178	-=0.822	-0.253047	1.19e-07	EAS
rs6695867	rs17383774	chr1:8779241	0.847401	0.963376	ENO1	ENSG00000074800.13	Heart - Left Ventricle	G=0.178	A=0.822	-0.162726	5.44e-07	EAS
rs6695867	rs17383774	chr1:8779241	0.847401	0.963376	SLC45A1	ENSG00000162426.14	Heart - Left Ventricle	G=0.178	A=0.822	-0.253047	1.19e-07	EAS
rs6695867	rs10864367	chr1:8787321	0.853268	0.96342	SLC45A1	ENSG00000162426.14	Heart - Left Ventricle	C=0.177	T=0.823	-0.256609	7.7e-08	EAS
rs6695867	rs10864367	chr1:8787321	0.853268	0.96342	ENO1	ENSG00000074800.13	Heart - Left Ventricle	C=0.177	T=0.823	-0.165527	3.38e-07	EAS
rs6695867	rs59783777	chr1:8790650	0.853268	0.96342	ENO1	ENSG00000074800.13	Heart - Left Ventricle	C=0.177	A=0.823	-0.162197	4.78e-07	EAS
rs6695867	rs59783777	chr1:8790650	0.853268	0.96342	SLC45A1	ENSG00000162426.14	Heart - Left Ventricle	C=0.177	A=0.823	-0.247566	1.8e-07	EAS
rs6695867	rs6698830	chr1:8794486	0.853268	0.96342	ENO1	ENSG00000074800.13	Heart - Left Ventricle	C=0.177	T=0.823	-0.162726	5.44e-07	EAS
rs6695867	rs6698830	chr1:8794486	0.853268	0.96342	SLC45A1	ENSG00000162426.14	Heart - Left Ventricle	C=0.177	T=0.823	-0.253047	1.19e-07	EAS
rs6695867	rs6690928	chr1:8799432	0.853268	0.96342	ENO1	ENSG00000074800.13	Heart - Left Ventricle	G=0.177	C=0.823	-0.167766	2.17e-07	EAS
rs6695867	rs6690928	chr1:8799432	0.853268	0.96342	SLC45A1	ENSG00000162426.14	Heart - Left Ventricle	G=0.177	C=0.823	-0.250067	1.58e-07	EAS
rs6695867	rs57684247	chr1:8803394	0.853268	0.96342	SLC45A1	ENSG00000162426.14	Heart - Left Ventricle	C=0.177	T=0.823	-0.250067	1.58e-07	EAS
rs6695867	rs57684247	chr1:8803394	0.853268	0.96342	ENO1	ENSG00000074800.13	Heart - Left Ventricle	C=0.177	T=0.823	-0.167766	2.17e-07	EAS
rs6695867	.	chr1:8804753	0.853268	0.96342	SLC45A1	ENSG00000162426.14	Heart - Left Ventricle	A=0.177	-=0.823	-0.250067	1.58e-07	EAS
rs6695867	.	chr1:8804753	0.853268	0.96342	ENO1	ENSG00000074800.13	Heart - Left Ventricle	A=0.177	-=0.823	-0.167766	2.17e-07	EAS
rs1998948	rs1061907	chr1:9101491	0.811984	0.965929	GPR157	ENSG00000180758.11	Heart - Left Ventricle	G=0.517	A=0.483	-0.175615	1.05e-10	EAS
rs1998948	rs56870125	chr1:9101609	0.811984	0.965929	GPR157	ENSG00000180758.11	Heart - Left Ventricle	T=0.517	C=0.483	-0.174576	1.37e-10	EAS
rs1998948	rs10864387	chr1:9102126	0.811984	0.965929	GPR157	ENSG00000180758.11	Heart - Left Ventricle	T=0.517	G=0.483	-0.174576	1.37e-10	EAS
rs1998948	rs1974062	chr1:9103249	0.811984	0.965929	GPR157	ENSG00000180758.11	Heart - Left Ventricle	C=0.517	T=0.483	-0.174958	1.48e-10	EAS
rs1998948	rs1974063	chr1:9103365	0.811984	0.965929	GPR157	ENSG00000180758.11	Heart - Left Ventricle	T=0.517	C=0.483	-0.174576	1.37e-10	EAS
rs1998948	rs58473574	chr1:9103780	0.811984	0.965929	GPR157	ENSG00000180758.11	Heart - Left Ventricle	A=0.517	G=0.483	-0.174576	1.37e-10	EAS
rs1998948	rs17390761	chr1:9104074	0.811984	0.965929	GPR157	ENSG00000180758.11	Heart - Left Ventricle	G=0.517	A=0.483	-0.174576	1.37e-10	EAS
rs1998948	rs61512185	chr1:9104141	0.811984	0.965929	GPR157	ENSG00000180758.11	Heart - Left Ventricle	G=0.517	A=0.483	-0.173765	1.56e-10	EAS
rs1998948	rs10864389	chr1:9106730	0.81247	0.970065	GPR157	ENSG00000180758.11	Heart - Left Ventricle	G=0.519	A=0.481	-0.176782	8.61e-11	EAS
rs17037388	rs72638684	chr1:11771486	0.805338	0.970207	CLCN6	ENSG00000011021.21	Heart - Left Ventricle	C=0.885	T=0.115	0.321061	6.63e-07	EAS
rs17037388	rs55929441	chr1:11771818	0.805338	0.970207	CLCN6	ENSG00000011021.21	Heart - Left Ventricle	A=0.885	G=0.115	0.321061	6.63e-07	EAS
rs17037388	rs72638693	chr1:11773799	0.813625	0.979965	CLCN6	ENSG00000011021.21	Heart - Left Ventricle	C=0.886	T=0.114	0.323264	5.66e-07	EAS
rs17037388	rs72638696	chr1:11774652	0.813625	0.979965	CLCN6	ENSG00000011021.21	Heart - Left Ventricle	G=0.886	A=0.114	0.327489	3.57e-07	EAS
rs17037388	rs113980419	chr1:11775013	0.813625	0.979965	CLCN6	ENSG00000011021.21	Heart - Left Ventricle	G=0.886	A=0.114	0.327489	3.57e-07	EAS
rs17037388	rs72638698	chr1:11775398	0.813625	0.979965	CLCN6	ENSG00000011021.21	Heart - Left Ventricle	T=0.886	G=0.114	0.324842	2.72e-07	EAS
rs17037388	rs41275456	chr1:11775499	0.813625	0.979965	CLCN6	ENSG00000011021.21	Heart - Left Ventricle	C=0.886	T=0.114	0.324842	2.72e-07	EAS
rs17037388	rs72638700	chr1:11775980	0.813625	0.979965	CLCN6	ENSG00000011021.21	Heart - Left Ventricle	C=0.886	T=0.114	0.324842	2.72e-07	EAS
rs17037388	rs141567582	chr1:11776176	0.813625	0.979965	CLCN6	ENSG00000011021.21	Heart - Left Ventricle	G=0.886	A=0.114	0.324842	2.72e-07	EAS
rs17037388	rs41275458	chr1:11776613	0.813625	0.979965	CLCN6	ENSG00000011021.21	Heart - Left Ventricle	C=0.886	A=0.114	0.324842	2.72e-07	EAS
rs17037388	rs6541001	chr1:11777310	0.813625	0.979965	CLCN6	ENSG00000011021.21	Heart - Left Ventricle	C=0.886	T=0.114	0.322951	3.65e-07	EAS
rs17037388	rs6688187	chr1:11777416	0.813625	0.979965	CLCN6	ENSG00000011021.21	Heart - Left Ventricle	C=0.886	T=0.114	0.327489	3.57e-07	EAS
rs17037388	rs112131579	chr1:11777592	0.813625	0.979965	CLCN6	ENSG00000011021.21	Heart - Left Ventricle	A=0.886	C=0.114	0.324842	2.72e-07	EAS
rs17037388	rs72640206	chr1:11777625	0.813625	0.979965	CLCN6	ENSG00000011021.21	Heart - Left Ventricle	A=0.886	G=0.114	0.324842	2.72e-07	EAS
rs17037388	rs72640208	chr1:11777700	0.813625	0.979965	CLCN6	ENSG00000011021.21	Heart - Left Ventricle	A=0.886	T=0.114	0.324842	2.72e-07	EAS
rs17037388	rs56313628	chr1:11778321	0.813625	0.979965	CLCN6	ENSG00000011021.21	Heart - Left Ventricle	A=0.886	G=0.114	0.324842	2.72e-07	EAS
rs17037388	rs55738118	chr1:11778394	0.813625	0.979965	CLCN6	ENSG00000011021.21	Heart - Left Ventricle	C=0.886	T=0.114	0.324842	2.72e-07	EAS
rs17037388	rs56260590	chr1:11778459	0.813625	0.979965	CLCN6	ENSG00000011021.21	Heart - Left Ventricle	C=0.886	T=0.114	0.324842	2.72e-07	EAS
rs17037388	rs72640210	chr1:11778639	0.813625	0.979965	CLCN6	ENSG00000011021.21	Heart - Left Ventricle	A=0.886	G=0.114	0.324842	2.72e-07	EAS
rs17037388	rs56001051	chr1:11778784	0.813625	0.979965	CLCN6	ENSG00000011021.21	Heart - Left Ventricle	A=0.886	G=0.114	0.324842	2.72e-07	EAS
rs17037388	rs55685198	chr1:11778952	0.813625	0.979965	CLCN6	ENSG00000011021.21	Heart - Left Ventricle	C=0.886	T=0.114	0.324842	2.72e-07	EAS
rs17037388	rs55967531	chr1:11778977	0.813625	0.979965	CLCN6	ENSG00000011021.21	Heart - Left Ventricle	G=0.886	A=0.114	0.327489	3.57e-07	EAS
rs17037388	rs41307759	chr1:11779144	0.813625	0.979965	CLCN6	ENSG00000011021.21	Heart - Left Ventricle	T=0.886	A=0.114	0.324842	2.72e-07	EAS
rs17037388	rs12566905	chr1:11779735	0.855235	0.9808	CLCN6	ENSG00000011021.21	Heart - Left Ventricle	T=0.881	C=0.119	0.324842	2.72e-07	EAS
rs17037388	.	chr1:11780921	0.846932	0.971438	CLCN6	ENSG00000011021.21	Heart - Left Ventricle	AGGGATGGTCCC=0.88	-=0.12	0.324842	2.72e-07	EAS
rs17037388	rs112862994	chr1:11781824	0.855235	0.9808	CLCN6	ENSG00000011021.21	Heart - Left Ventricle	G=0.881	A=0.119	0.336974	1.05e-07	EAS
rs17037388	rs139348312	chr1:11781865	0.855235	0.9808	CLCN6	ENSG00000011021.21	Heart - Left Ventricle	G=0.881	A=0.119	0.325405	2.76e-07	EAS
rs17037388	rs191602286	chr1:11782951	0.855235	0.9808	CLCN6	ENSG00000011021.21	Heart - Left Ventricle	T=0.881	-=0.119	0.337049	2.06e-07	EAS
rs17037388	rs6665802	chr1:11783626	0.855235	0.9808	CLCN6	ENSG00000011021.21	Heart - Left Ventricle	G=0.881	A=0.119	0.336974	1.05e-07	EAS
rs17037388	rs55890341	chr1:11784680	0.855235	0.9808	CLCN6	ENSG00000011021.21	Heart - Left Ventricle	A=0.881	G=0.119	0.340032	1.37e-07	EAS
rs17037388	rs542831568	chr1:11785110	0.855235	0.9808	CLCN6	ENSG00000011021.21	Heart - Left Ventricle	TTA=0.881	-=0.119	0.340032	1.37e-07	EAS
rs17037388	rs55867221	chr1:11785165	0.855235	0.9808	CLCN6	ENSG00000011021.21	Heart - Left Ventricle	T=0.881	C=0.119	0.340032	1.37e-07	EAS
rs17037388	rs2151654	chr1:11785467	0.855235	0.9808	CLCN6	ENSG00000011021.21	Heart - Left Ventricle	G=0.881	A=0.119	0.340032	1.37e-07	EAS
rs17037388	rs7418630	chr1:11786685	0.855235	0.9808	CLCN6	ENSG00000011021.21	Heart - Left Ventricle	C=0.881	T=0.119	0.32755	3.44e-07	EAS
rs17037388	rs3820192	chr1:11787715	0.855235	0.9808	CLCN6	ENSG00000011021.21	Heart - Left Ventricle	G=0.881	T=0.119	0.349706	1.37e-07	EAS
rs17037388	rs386536305	chr1:11787804	0.855235	0.9808	CLCN6	ENSG00000011021.21	Heart - Left Ventricle	G=0.881	A=0.119	0.329234	3.82e-07	EAS
rs17037388	rs1537515	chr1:11787845	0.855235	0.9808	CLCN6	ENSG00000011021.21	Heart - Left Ventricle	C=0.881	A=0.119	0.329234	3.82e-07	EAS
rs17037388	rs1537514	chr1:11788011	0.855235	0.9808	CLCN6	ENSG00000011021.21	Heart - Left Ventricle	G=0.881	C=0.119	0.340032	1.37e-07	EAS
rs17037388	rs72640221	chr1:11788915	0.855235	0.9808	CLCN6	ENSG00000011021.21	Heart - Left Ventricle	G=0.881	A=0.119	0.336974	1.05e-07	EAS
rs17037388	rs386528008	chr1:11792053	0.863614	0.980959	CLCN6	ENSG00000011021.21	Heart - Left Ventricle	C=0.88	T=0.12	0.340032	1.37e-07	EAS
rs17037388	rs17854808	chr1:11794839	0.880646	1	CLCN6	ENSG00000011021.21	Heart - Left Ventricle	G=0.882	A=0.118	0.322819	6.86e-07	EAS
rs17037388	rs386543628	chr1:11798267	0.855307	0.971672	CLCN6	ENSG00000011021.21	Heart - Left Ventricle	G=0.879	A=0.121	0.34755	1.89e-07	EAS
rs17037388	rs13306553	chr1:11800060	0.838764	0.96223	CLCN6	ENSG00000011021.21	Heart - Left Ventricle	A=0.879	G=0.121	0.336309	2.17e-07	EAS
rs17037388	rs35464336	chr1:11800750	0.83073	0.953171	CLCN6	ENSG00000011021.21	Heart - Left Ventricle	C=0.878	T=0.122	0.336309	2.17e-07	EAS
rs17037388	.	chr1:11802707	0.806163	0.943344	CLCN6	ENSG00000011021.21	Heart - Left Ventricle	-=0.879	T=0.121	0.332401	4.37e-07	EAS
rs17037388	rs2066470	chr1:11803000	0.822825	0.944258	CLCN6	ENSG00000011021.21	Heart - Left Ventricle	G=0.877	A=0.123	0.332401	4.37e-07	EAS
rs17037388	rs3753588	chr1:11803847	0.815046	0.935488	CLCN6	ENSG00000011021.21	Heart - Left Ventricle	C=0.876	T=0.124	0.33317	3.85e-07	EAS
rs17037388	rs7553194	chr1:11804092	0.815046	0.935488	CLCN6	ENSG00000011021.21	Heart - Left Ventricle	G=0.876	A=0.124	0.33317	3.85e-07	EAS
rs17037388	.	chr1:11805006	0.807391	0.926857	CLCN6	ENSG00000011021.21	Heart - Left Ventricle	TTGC=0.875	-=0.125	0.33317	3.85e-07	EAS
rs17037388	rs17367629	chr1:11805179	0.815046	0.935488	CLCN6	ENSG00000011021.21	Heart - Left Ventricle	C=0.876	T=0.124	0.33317	3.85e-07	EAS
rs17037388	.	chr1:11805227	0.848573	0.937488	CLCN6	ENSG00000011021.21	Heart - Left Ventricle	-=0.872	C=0.128	0.306309	1.04e-06	EAS
rs17037388	rs3753582	chr1:11805485	0.815046	0.935488	CLCN6	ENSG00000011021.21	Heart - Left Ventricle	A=0.876	C=0.124	0.33317	3.85e-07	EAS
rs17037388	rs56221660	chr1:11807680	0.815046	0.935488	CLCN6	ENSG00000011021.21	Heart - Left Ventricle	A=0.876	G=0.124	0.33317	3.85e-07	EAS
rs17037388	rs55814225	chr1:11808454	0.815046	0.935488	CLCN6	ENSG00000011021.21	Heart - Left Ventricle	A=0.876	G=0.124	0.342024	2.07e-07	EAS
rs17037388	rs201172613	chr1:11808723	0.815046	0.935488	CLCN6	ENSG00000011021.21	Heart - Left Ventricle	-=0.876	C=0.124	0.342024	2.07e-07	EAS
rs17037388	rs6697335	chr1:11808965	0.815046	0.935488	CLCN6	ENSG00000011021.21	Heart - Left Ventricle	G=0.876	A=0.124	0.342024	2.07e-07	EAS
rs17037388	rs6691440	chr1:11809044	0.815046	0.935488	CLCN6	ENSG00000011021.21	Heart - Left Ventricle	T=0.876	C=0.124	0.342024	2.07e-07	EAS
rs17037388	rs6699827	chr1:11809053	0.815046	0.935488	CLCN6	ENSG00000011021.21	Heart - Left Ventricle	G=0.876	A=0.124	0.342024	2.07e-07	EAS
rs17037388	rs114540413	chr1:11809559	0.815046	0.935488	CLCN6	ENSG00000011021.21	Heart - Left Ventricle	G=0.876	A=0.124	0.342024	2.07e-07	EAS
rs17037388	rs145641960	chr1:11809596	0.815046	0.935488	CLCN6	ENSG00000011021.21	Heart - Left Ventricle	T=0.876	G=0.124	0.342024	2.07e-07	EAS
rs17037388	rs72640243	chr1:11809793	0.815046	0.935488	CLCN6	ENSG00000011021.21	Heart - Left Ventricle	G=0.876	C=0.124	0.342024	2.07e-07	EAS
rs17037388	rs72640244	chr1:11809796	0.815046	0.935488	CLCN6	ENSG00000011021.21	Heart - Left Ventricle	A=0.876	G=0.124	0.342024	2.07e-07	EAS
rs17037388	rs55851065	chr1:11810076	0.815046	0.935488	CLCN6	ENSG00000011021.21	Heart - Left Ventricle	A=0.876	G=0.124	0.342024	2.07e-07	EAS
rs17037388	rs17367706	chr1:11810674	0.815046	0.935488	CLCN6	ENSG00000011021.21	Heart - Left Ventricle	G=0.876	A=0.124	0.342024	2.07e-07	EAS
rs17037388	rs12565990	chr1:11810803	0.815046	0.935488	CLCN6	ENSG00000011021.21	Heart - Left Ventricle	C=0.876	T=0.124	0.342024	2.07e-07	EAS
rs17037388	rs55800247	chr1:11811056	0.815046	0.935488	CLCN6	ENSG00000011021.21	Heart - Left Ventricle	C=0.876	T=0.124	0.342024	2.07e-07	EAS
rs17037388	rs139569786	chr1:11811529	0.815046	0.935488	CLCN6	ENSG00000011021.21	Heart - Left Ventricle	T=0.876	C=0.124	0.342024	2.07e-07	EAS
rs17037388	rs140586031	chr1:11811657	0.815046	0.935488	CLCN6	ENSG00000011021.21	Heart - Left Ventricle	C=0.876	T=0.124	0.342024	2.07e-07	EAS
rs17037388	rs116422234	chr1:11811671	0.815046	0.935488	CLCN6	ENSG00000011021.21	Heart - Left Ventricle	T=0.876	C=0.124	0.342024	2.07e-07	EAS
rs17037388	rs72640247	chr1:11811718	0.815046	0.935488	CLCN6	ENSG00000011021.21	Heart - Left Ventricle	T=0.876	C=0.124	0.342024	2.07e-07	EAS
rs17037388	rs6699270	chr1:11812263	0.848573	0.937488	CLCN6	ENSG00000011021.21	Heart - Left Ventricle	A=0.872	G=0.128	0.302668	1.39e-06	EAS
rs17037388	rs6701960	chr1:11812338	0.815046	0.935488	CLCN6	ENSG00000011021.21	Heart - Left Ventricle	T=0.876	C=0.124	0.342024	2.07e-07	EAS
rs17037388	.	chr1:11812419	0.815046	0.935488	CLCN6	ENSG00000011021.21	Heart - Left Ventricle	G=0.876	-=0.124	0.342024	2.07e-07	EAS
rs17037388	rs6687229	chr1:11812599	0.815046	0.935488	CLCN6	ENSG00000011021.21	Heart - Left Ventricle	C=0.876	T=0.124	0.342024	2.07e-07	EAS
rs17037388	rs72640249	chr1:11812927	0.815046	0.935488	CLCN6	ENSG00000011021.21	Heart - Left Ventricle	A=0.876	G=0.124	0.342024	2.07e-07	EAS
rs17037388	rs72640251	chr1:11812963	0.815046	0.935488	CLCN6	ENSG00000011021.21	Heart - Left Ventricle	T=0.876	C=0.124	0.342024	2.07e-07	EAS
rs17037388	rs145628269	chr1:11813439	0.815046	0.935488	CLCN6	ENSG00000011021.21	Heart - Left Ventricle	G=0.876	A=0.124	0.342024	2.07e-07	EAS
rs17037388	rs138252948	chr1:11813449	0.815046	0.935488	CLCN6	ENSG00000011021.21	Heart - Left Ventricle	A=0.876	G=0.124	0.342024	2.07e-07	EAS
rs17037388	rs17376286	chr1:11813928	0.815046	0.935488	CLCN6	ENSG00000011021.21	Heart - Left Ventricle	G=0.876	C=0.124	0.342024	2.07e-07	EAS
rs17037388	rs17367741	chr1:11814097	0.815046	0.935488	CLCN6	ENSG00000011021.21	Heart - Left Ventricle	A=0.876	C=0.124	0.342024	2.07e-07	EAS
rs17037388	rs17367755	chr1:11814121	0.815046	0.935488	CLCN6	ENSG00000011021.21	Heart - Left Ventricle	T=0.876	G=0.124	0.342024	2.07e-07	EAS
rs17037388	rs17037435	chr1:11814132	0.815046	0.935488	CLCN6	ENSG00000011021.21	Heart - Left Ventricle	G=0.876	A=0.124	0.342024	2.07e-07	EAS
rs17037388	rs114083374	chr1:11814374	0.815046	0.935488	CLCN6	ENSG00000011021.21	Heart - Left Ventricle	C=0.876	T=0.124	0.342024	2.07e-07	EAS
rs17037388	rs149393118	chr1:11814798	0.815046	0.935488	CLCN6	ENSG00000011021.21	Heart - Left Ventricle	T=0.876	C=0.124	0.342024	2.07e-07	EAS
rs17037388	rs144795462	chr1:11814815	0.815046	0.935488	CLCN6	ENSG00000011021.21	Heart - Left Ventricle	G=0.876	A=0.124	0.342024	2.07e-07	EAS
rs17037388	rs143553702	chr1:11814936	0.815046	0.935488	CLCN6	ENSG00000011021.21	Heart - Left Ventricle	G=0.876	C=0.124	0.342024	2.07e-07	EAS
rs17037388	rs142218582	chr1:11814974	0.815046	0.935488	CLCN6	ENSG00000011021.21	Heart - Left Ventricle	A=0.876	G=0.124	0.342024	2.07e-07	EAS
rs17037388	rs34377596	chr1:11815556	0.815046	0.935488	CLCN6	ENSG00000011021.21	Heart - Left Ventricle	T=0.876	C=0.124	0.342024	2.07e-07	EAS
rs17037388	rs72640257	chr1:11816338	0.815046	0.935488	CLCN6	ENSG00000011021.21	Heart - Left Ventricle	A=0.876	G=0.124	0.342024	2.07e-07	EAS
rs17037388	rs72640258	chr1:11817209	0.815046	0.935488	CLCN6	ENSG00000011021.21	Heart - Left Ventricle	C=0.876	T=0.124	0.342024	2.07e-07	EAS
rs17037388	rs12564593	chr1:11818562	0.815046	0.935488	CLCN6	ENSG00000011021.21	Heart - Left Ventricle	T=0.876	C=0.124	0.342024	2.07e-07	EAS
rs17037388	rs2076001	chr1:11819210	0.815046	0.935488	CLCN6	ENSG00000011021.21	Heart - Left Ventricle	A=0.876	G=0.124	0.342024	2.07e-07	EAS
rs17037388	rs75747410	chr1:11821670	0.806163	0.943344	CLCN6	ENSG00000011021.21	Heart - Left Ventricle	G=0.879	A=0.121	0.397299	6.15e-05	EAS
rs17037388	rs55994631	chr1:11822575	0.815046	0.935488	CLCN6	ENSG00000011021.21	Heart - Left Ventricle	T=0.876	G=0.124	0.342024	2.07e-07	EAS
rs17037388	rs2076004	chr1:11826756	0.806713	0.934968	CLCN6	ENSG00000011021.21	Heart - Left Ventricle	G=0.877	A=0.123	0.331707	5.21e-07	EAS
rs17037388	rs41275478	chr1:11827259	0.806713	0.934968	CLCN6	ENSG00000011021.21	Heart - Left Ventricle	C=0.877	A=0.123	0.331707	5.21e-07	EAS
rs17037388	rs2236797	chr1:11832593	0.815046	0.935488	CLCN6	ENSG00000011021.21	Heart - Left Ventricle	C=0.876	T=0.124	0.331707	5.21e-07	EAS
rs17037388	rs72640262	chr1:11833232	0.815046	0.935488	CLCN6	ENSG00000011021.21	Heart - Left Ventricle	A=0.876	G=0.124	0.331707	5.21e-07	EAS
rs17037388	rs72640267	chr1:11837229	0.815046	0.935488	CLCN6	ENSG00000011021.21	Heart - Left Ventricle	G=0.876	T=0.124	0.331707	5.21e-07	EAS
rs17037388	rs55788159	chr1:11837869	0.815046	0.935488	CLCN6	ENSG00000011021.21	Heart - Left Ventricle	T=0.876	C=0.124	0.331707	5.21e-07	EAS
rs17037388	rs569124	chr1:11844019	0.843886	0.973593	NPPA-AS1	ENSG00000242349.5	Heart - Left Ventricle	T=0.854	C=0.146	-0.281959	3.85e-05	EAS
rs9442216	rs1763619	chr1:16000440	0.919648	0.958983	CLCNKA	ENSG00000186510.11	Heart - Left Ventricle	A=0.025	G=0.975	-0.344009	1.96e-06	EAS
rs9442216	rs60452982	chr1:16001621	0.919648	0.958983	CLCNKA	ENSG00000186510.11	Heart - Left Ventricle	C=0.025	T=0.975	-0.346768	1.63e-06	EAS
rs9442216	rs1739833	chr1:16004613	0.919648	0.958983	CLCNKA	ENSG00000186510.11	Heart - Left Ventricle	T=0.025	C=0.975	-0.355392	8.53e-07	EAS
rs9442216	.	chr1:16006647	0.878824	0.957274	CLCNKB	ENSG00000184908.17	Heart - Left Ventricle	AATA=0.976	-=0.024	0.221465	6.6e-05	EAS
rs9442216	rs1739835	chr1:16008649	0.919648	0.958983	CLCNKA	ENSG00000186510.11	Heart - Left Ventricle	T=0.025	C=0.975	-0.355392	8.53e-07	EAS
rs9442216	rs59892357	chr1:16009032	0.919648	0.958983	CLCNKA	ENSG00000186510.11	Heart - Left Ventricle	G=0.025	C=0.975	-0.355392	8.53e-07	EAS
rs9442216	rs60043183	chr1:16011787	0.959024	1	CLCNKA	ENSG00000186510.11	Heart - Left Ventricle	A=0.024	G=0.976	-0.343693	1.56e-06	EAS
rs9442216	rs117240200	chr1:16011979	0.959024	1	CLCNKA	ENSG00000186510.11	Heart - Left Ventricle	T=0.024	C=0.976	-0.341689	1.69e-06	EAS
rs9442216	rs1763605	chr1:16012430	0.959024	1	CLCNKA	ENSG00000186510.11	Heart - Left Ventricle	T=0.024	G=0.976	-0.343693	1.56e-06	EAS
rs9442216	rs1763603	chr1:16013314	0.959024	1	CLCNKA	ENSG00000186510.11	Heart - Left Ventricle	T=0.024	C=0.976	-0.343647	1.61e-06	EAS
rs9442216	rs1557436535	chr1:16014348	0.959024	1	CLCNKA	ENSG00000186510.11	Heart - Left Ventricle	C=0.024	-=0.976	-0.343693	1.56e-06	EAS
rs9442216	rs1048302	chr1:16014384	0.959024	1	CLCNKA	ENSG00000186510.11	Heart - Left Ventricle	T=0.024	G=0.976	-0.372612	1.9e-07	EAS
rs9442216	rs1048261	chr1:16014456	0.959024	1	CLCNKA	ENSG00000186510.11	Heart - Left Ventricle	A=0.024	T=0.976	-0.343693	1.56e-06	EAS
rs9442216	rs3929843	chr1:16018235	0.959024	1	CLCNKA	ENSG00000186510.11	Heart - Left Ventricle	T=0.024	C=0.976	-0.343693	1.56e-06	EAS
rs9442216	rs58937955	chr1:16020493	0.959024	1	CLCNKA	ENSG00000186510.11	Heart - Left Ventricle	A=0.024	G=0.976	-0.34101	1.91e-06	EAS
rs9442216	rs28579893	chr1:16021039	0.959024	1	CLCNKA	ENSG00000186510.11	Heart - Left Ventricle	A=0.024	G=0.976	-0.34101	1.91e-06	EAS
rs9442216	rs2009371	chr1:16021588	0.959024	1	CLCNKA	ENSG00000186510.11	Heart - Left Ventricle	A=0.024	T=0.976	-0.336677	2.27e-06	EAS
rs9442216	rs945425	chr1:16021917	0.959024	1	CLCNKA	ENSG00000186510.11	Heart - Left Ventricle	T=0.024	C=0.976	-0.331773	3.13e-06	EAS
rs9442216	rs4081303	chr1:16023533	1	1	CLCNKA	ENSG00000186510.11	Heart - Left Ventricle	A=0.025	G=0.975	-0.336677	2.27e-06	EAS
rs9442216	rs9442216	chr1:16026905	1	1	CLCNKA	ENSG00000186510.11	Heart - Left Ventricle	T=0.025	C=0.975	-0.354534	6.88e-07	EAS
rs9442216	rs58517984	chr1:16031653	0.96056	1	CLCNKA	ENSG00000186510.11	Heart - Left Ventricle	T=0.026	C=0.974	-0.345323	1.04e-06	EAS
rs9442216	rs10803407	chr1:16032437	0.8833	0.958941	CLCNKA	ENSG00000186510.11	Heart - Left Ventricle	T=0.026	C=0.974	-0.345323	1.04e-06	EAS
rs9442216	rs61213132	chr1:16032628	0.8833	0.958941	CLCNKA	ENSG00000186510.11	Heart - Left Ventricle	A=0.026	G=0.974	-0.345323	1.04e-06	EAS
rs9442216	rs2019654	chr1:16039672	0.84266	0.917965	CLCNKA	ENSG00000186510.11	Heart - Left Ventricle	G=0.025	A=0.975	-0.25959	3.91e-05	EAS
rs4661721	rs4661721	chr1:16187874	1	1	ARHGEF19	ENSG00000142632.16	Heart - Left Ventricle	A=0.918	G=0.082	0.36361	2.52e-09	EAS
rs2092933	rs3737644	chr1:23381199	0.90748	0.952618	TCEA3	ENSG00000204219.9	Heart - Left Ventricle	A=0.092	G=0.908	0.170601	6.22e-05	EAS
rs72654647	rs72654647	chr1:24695823	1	1	CLIC4	ENSG00000169504.14	Heart - Left Ventricle	G=0.762	A=0.238	0.0877914	1.52e-05	EAS
rs72654647	rs1370916257	chr1:24696896	1	1	CLIC4	ENSG00000169504.14	Heart - Left Ventricle	GTT=0.762	-=0.238	0.0881598	1.35e-05	EAS
rs72654647	rs6604977	chr1:24697139	1	1	CLIC4	ENSG00000169504.14	Heart - Left Ventricle	C=0.762	G=0.238	0.0881598	1.35e-05	EAS
rs72654647	rs1002707	chr1:24724611	0.803324	0.977143	CLIC4	ENSG00000169504.14	Heart - Left Ventricle	C=0.729	T=0.271	0.0867474	1.52e-05	EAS
rs6703093	rs6681414	chr1:31604633	0.801234	0.922103	PEF1	ENSG00000162517.12	Heart - Left Ventricle	G=0.752	A=0.248	0.120373	3.24e-06	EAS
rs6703093	rs4949218	chr1:31604918	0.811721	0.933054	PEF1	ENSG00000162517.12	Heart - Left Ventricle	G=0.75	A=0.25	0.120373	3.24e-06	EAS
rs6703093	rs57387398	chr1:31608165	0.811721	0.933054	PEF1	ENSG00000162517.12	Heart - Left Ventricle	C=0.75	T=0.25	0.120373	3.24e-06	EAS
rs6703093	rs10914451	chr1:31608307	0.80729	0.932966	PEF1	ENSG00000162517.12	Heart - Left Ventricle	G=0.749	A=0.251	0.120373	3.24e-06	EAS
rs6703093	rs10798876	chr1:31608913	0.811721	0.933054	PEF1	ENSG00000162517.12	Heart - Left Ventricle	C=0.75	G=0.25	0.120373	3.24e-06	EAS
rs6703093	rs10914452	chr1:31608974	0.811721	0.933054	PEF1	ENSG00000162517.12	Heart - Left Ventricle	G=0.75	A=0.25	0.120373	3.24e-06	EAS
rs6703093	rs2152110	chr1:31610543	0.817826	0.94399	PEF1	ENSG00000162517.12	Heart - Left Ventricle	C=0.747	G=0.253	0.120373	3.24e-06	EAS
rs6703093	rs10914454	chr1:31613339	0.940672	0.972542	PEF1	ENSG00000162517.12	Heart - Left Ventricle	G=0.762	A=0.238	0.12161	3.47e-06	EAS
rs6703093	rs57078508	chr1:31616184	0.930637	0.977918	PEF1	ENSG00000162517.12	Heart - Left Ventricle	G=0.758	A=0.242	0.121976	2.71e-06	EAS
rs6703093	rs3753613	chr1:31616399	0.89602	0.977714	PEF1	ENSG00000162517.12	Heart - Left Ventricle	T=0.751	C=0.249	0.121638	3.12e-06	EAS
rs6703093	rs3753612	chr1:31616809	0.89602	0.977714	PEF1	ENSG00000162517.12	Heart - Left Ventricle	C=0.751	G=0.249	0.121638	3.12e-06	EAS
rs6703093	rs11589306	chr1:31617221	0.900846	0.977744	PEF1	ENSG00000162517.12	Heart - Left Ventricle	C=0.752	G=0.248	0.121638	3.12e-06	EAS
rs6703093	.	chr1:31617446	0.900846	0.977744	PEF1	ENSG00000162517.12	Heart - Left Ventricle	-=0.752	G=0.248	0.121638	3.12e-06	EAS
rs6703093	rs12740754	chr1:31617672	0.900846	0.977744	PEF1	ENSG00000162517.12	Heart - Left Ventricle	G=0.752	C=0.248	0.121638	3.12e-06	EAS
rs6703093	rs1056526	chr1:31619303	0.978182	0.989031	PEF1	ENSG00000162517.12	Heart - Left Ventricle	C=0.763	T=0.237	0.126512	1.14e-06	EAS
rs6703093	rs11575883	chr1:31619884	0.95177	0.988959	PEF1	ENSG00000162517.12	Heart - Left Ventricle	G=0.758	A=0.242	0.126654	9.64e-07	EAS
rs6703093	rs968335	chr1:31620175	0.978182	0.989031	PEF1	ENSG00000162517.12	Heart - Left Ventricle	G=0.763	A=0.237	0.126512	1.14e-06	EAS
rs6703093	rs61295104	chr1:31620488	0.95177	0.988959	PEF1	ENSG00000162517.12	Heart - Left Ventricle	G=0.758	A=0.242	0.126654	9.64e-07	EAS
rs6703093	rs10914456	chr1:31622570	0.917754	1	PEF1	ENSG00000162517.12	Heart - Left Ventricle	T=0.747	C=0.253	0.130954	4.27e-07	EAS
rs6703093	rs17444604	chr1:31622933	0.962701	1	PEF1	ENSG00000162517.12	Heart - Left Ventricle	T=0.756	G=0.244	0.130954	4.27e-07	EAS
rs6703093	rs3134718	chr1:31624238	0.989122	1	PEF1	ENSG00000162517.12	Heart - Left Ventricle	C=0.761	T=0.239	0.12614	1.31e-06	EAS
rs6703093	rs6663012	chr1:31626178	0.962701	1	PEF1	ENSG00000162517.12	Heart - Left Ventricle	T=0.756	G=0.244	0.134196	2.6e-07	EAS
rs6703093	rs2271933	chr1:31626924	0.962701	1	PEF1	ENSG00000162517.12	Heart - Left Ventricle	A=0.756	G=0.244	0.128395	7.5e-07	EAS
rs6703093	rs3817399	chr1:31627134	0.989122	1	PEF1	ENSG00000162517.12	Heart - Left Ventricle	T=0.761	G=0.239	0.130861	6.3e-07	EAS
rs6703093	rs201207414	chr1:31627317	0.989122	1	PEF1	ENSG00000162517.12	Heart - Left Ventricle	-=0.761	TCC=0.239	0.130861	6.3e-07	EAS
rs6703093	rs58887074	chr1:31627566	0.804081	1	PEF1	ENSG00000162517.12	Heart - Left Ventricle	G=0.721	C=0.279	0.128029	1.11e-06	EAS
rs6703093	rs6703093	chr1:31627960	1	1	PEF1	ENSG00000162517.12	Heart - Left Ventricle	C=0.763	T=0.237	0.126379	1.48e-06	EAS
rs6703093	rs3202844	chr1:31630664	0.942325	1	PEF1	ENSG00000162517.12	Heart - Left Ventricle	A=0.752	G=0.248	0.133546	3e-07	EAS
rs6703093	rs10914458	chr1:31631145	0.917754	1	PEF1	ENSG00000162517.12	Heart - Left Ventricle	T=0.747	C=0.253	0.132761	3.16e-07	EAS
rs6703093	rs10914459	chr1:31631317	0.942325	1	PEF1	ENSG00000162517.12	Heart - Left Ventricle	T=0.752	C=0.248	0.133546	3e-07	EAS
rs6703093	rs17444757	chr1:31633440	0.989122	1	PEF1	ENSG00000162517.12	Heart - Left Ventricle	G=0.761	A=0.239	0.131934	4.12e-07	EAS
rs6703093	.	chr1:31634950	0.808062	1	PEF1	ENSG00000162517.12	Heart - Left Ventricle	A=0.722	-=0.278	0.132069	4.39e-07	EAS
rs6703093	rs10798881	chr1:31636174	0.804081	1	PEF1	ENSG00000162517.12	Heart - Left Ventricle	G=0.721	C=0.279	0.134315	3.11e-07	EAS
rs6703093	rs1322034604	chr1:31637170	0.917754	1	PEF1	ENSG00000162517.12	Heart - Left Ventricle	-=0.747	CCTCC=0.253	0.132761	3.16e-07	EAS
rs6703093	rs17497759	chr1:31639591	0.989122	1	PEF1	ENSG00000162517.12	Heart - Left Ventricle	C=0.761	A=0.239	0.125831	1.28e-06	EAS
rs6703093	rs6425777	chr1:31639846	0.962701	1	PEF1	ENSG00000162517.12	Heart - Left Ventricle	G=0.756	C=0.244	0.131189	3.82e-07	EAS
rs6703093	rs58403992	chr1:31642021	0.93238	1	PEF1	ENSG00000162517.12	Heart - Left Ventricle	T=0.75	C=0.25	0.132761	3.16e-07	EAS
rs2292989	rs60587480	chr1:31662310	0.8031	0.972625	PEF1	ENSG00000162517.12	Heart - Left Ventricle	C=0.364	T=0.636	-0.115383	8.07e-06	EAS
rs2292989	rs58430151	chr1:31662352	0.807081	0.977125	PEF1	ENSG00000162517.12	Heart - Left Ventricle	G=0.363	A=0.637	-0.115283	9.03e-06	EAS
rs2292989	rs60057747	chr1:31663440	0.811084	0.98165	PEF1	ENSG00000162517.12	Heart - Left Ventricle	A=0.362	G=0.638	-0.107403	3.94e-05	EAS
rs2292989	rs2292989	chr1:31670172	1	1	PEF1	ENSG00000162517.12	Heart - Left Ventricle	A=0.403	G=0.597	-0.119822	1.22e-05	EAS
rs2292989	rs58637329	chr1:31674452	0.889506	0.974579	PEF1	ENSG00000162517.12	Heart - Left Ventricle	C=0.419	T=0.581	-0.124804	3.78e-06	EAS
rs75778090	rs56279921	chr1:37446423	0.854898	0.946859	LINC01137	ENSG00000233621.1	Heart - Left Ventricle	C=0.638	A=0.362	-0.396739	2.25e-05	EAS
rs75778090	rs77500219	chr1:37452253	0.932177	0.982369	LINC01137	ENSG00000233621.1	Heart - Left Ventricle	G=0.641	A=0.359	-0.412766	3.65e-05	EAS
rs75778090	rs57545295	chr1:37458228	0.957442	0.995592	LINC01137	ENSG00000233621.1	Heart - Left Ventricle	A=0.641	T=0.359	-0.453278	4.97e-06	EAS
rs75778090	rs75778090	chr1:37471780	1	1	LINC01137	ENSG00000233621.1	Heart - Left Ventricle	C=0.649	T=0.351	-0.480331	2.19e-06	EAS
rs75778090	rs41267297	chr1:37476061	0.919208	0.990907	LINC01137	ENSG00000233621.1	Heart - Left Ventricle	G=0.664	A=0.336	-0.485938	3.64e-06	EAS
rs75778090	rs12408993	chr1:37477488	0.914921	0.9864	LINC01137	ENSG00000233621.1	Heart - Left Ventricle	C=0.663	G=0.337	-0.489865	5.17e-06	EAS
rs67631072	rs34655914	chr1:37931669	0.829856	0.917226	FHL3	ENSG00000183386.9	Heart - Left Ventricle	G=0.683	A=0.317	-0.186247	3.67e-10	EAS
rs67631072	rs34655914	chr1:37931669	0.829856	0.917226	SF3A3	ENSG00000183431.11	Heart - Left Ventricle	G=0.683	A=0.317	-0.355231	7.78e-23	EAS
rs67631072	rs61751007	chr1:37931697	0.829856	0.917226	FHL3	ENSG00000183386.9	Heart - Left Ventricle	C=0.683	T=0.317	-0.186247	3.67e-10	EAS
rs67631072	rs61751007	chr1:37931697	0.829856	0.917226	SF3A3	ENSG00000183431.11	Heart - Left Ventricle	C=0.683	T=0.317	-0.355231	7.78e-23	EAS
rs67631072	rs17465420	chr1:37932916	0.834129	0.917484	SF3A3	ENSG00000183431.11	Heart - Left Ventricle	T=0.682	C=0.318	-0.355231	7.78e-23	EAS
rs67631072	rs17465420	chr1:37932916	0.834129	0.917484	FHL3	ENSG00000183386.9	Heart - Left Ventricle	T=0.682	C=0.318	-0.186247	3.67e-10	EAS
rs67631072	rs28605759	chr1:37934144	0.821346	0.916706	FHL3	ENSG00000183386.9	Heart - Left Ventricle	G=0.685	A=0.315	-0.165866	3.1e-08	EAS
rs67631072	rs28605759	chr1:37934144	0.821346	0.916706	SF3A3	ENSG00000183431.11	Heart - Left Ventricle	G=0.685	A=0.315	-0.252154	2.06e-11	EAS
rs67631072	rs28493395	chr1:37934886	0.834129	0.917484	FHL3	ENSG00000183386.9	Heart - Left Ventricle	C=0.682	T=0.318	-0.186196	4.73e-10	EAS
rs67631072	rs28493395	chr1:37934886	0.834129	0.917484	SF3A3	ENSG00000183431.11	Heart - Left Ventricle	C=0.682	T=0.318	-0.36271	1.33e-23	EAS
rs67631072	rs28683126	chr1:37936787	0.838198	0.921825	FHL3	ENSG00000183386.9	Heart - Left Ventricle	G=0.683	A=0.317	-0.189032	1.92e-10	EAS
rs67631072	rs28683126	chr1:37936787	0.838198	0.921825	SF3A3	ENSG00000183431.11	Heart - Left Ventricle	G=0.683	A=0.317	-0.357547	3.64e-23	EAS
rs67631072	rs28730330	chr1:37939585	0.829659	0.921333	FHL3	ENSG00000183386.9	Heart - Left Ventricle	T=0.685	C=0.315	-0.189032	1.92e-10	EAS
rs67631072	rs28730330	chr1:37939585	0.829659	0.921333	SF3A3	ENSG00000183431.11	Heart - Left Ventricle	T=0.685	C=0.315	-0.357547	3.64e-23	EAS
rs67631072	rs28626364	chr1:37939686	0.838198	0.921825	FHL3	ENSG00000183386.9	Heart - Left Ventricle	A=0.683	G=0.317	-0.189032	1.92e-10	EAS
rs67631072	rs28626364	chr1:37939686	0.838198	0.921825	SF3A3	ENSG00000183431.11	Heart - Left Ventricle	A=0.683	G=0.317	-0.357547	3.64e-23	EAS
rs67631072	rs28435150	chr1:37941342	0.838198	0.921825	SF3A3	ENSG00000183431.11	Heart - Left Ventricle	C=0.683	T=0.317	-0.357547	3.64e-23	EAS
rs67631072	rs28435150	chr1:37941342	0.838198	0.921825	FHL3	ENSG00000183386.9	Heart - Left Ventricle	C=0.683	T=0.317	-0.189032	1.92e-10	EAS
rs67631072	rs28570969	chr1:37941474	0.838198	0.921825	FHL3	ENSG00000183386.9	Heart - Left Ventricle	A=0.683	G=0.317	-0.189032	1.92e-10	EAS
rs67631072	rs28570969	chr1:37941474	0.838198	0.921825	SF3A3	ENSG00000183431.11	Heart - Left Ventricle	A=0.683	G=0.317	-0.357547	3.64e-23	EAS
rs67631072	rs2127645	chr1:37942291	0.838198	0.921825	FHL3	ENSG00000183386.9	Heart - Left Ventricle	G=0.683	A=0.317	-0.189032	1.92e-10	EAS
rs67631072	rs2127645	chr1:37942291	0.838198	0.921825	SF3A3	ENSG00000183431.11	Heart - Left Ventricle	G=0.683	A=0.317	-0.357547	3.64e-23	EAS
rs67631072	rs2170169	chr1:37942492	0.822076	0.90875	FHL3	ENSG00000183386.9	Heart - Left Ventricle	G=0.679	A=0.321	-0.183451	6.56e-10	EAS
rs67631072	rs2170169	chr1:37942492	0.822076	0.90875	SF3A3	ENSG00000183431.11	Heart - Left Ventricle	G=0.679	A=0.321	-0.34994	3.59e-22	EAS
rs67631072	rs28760325	chr1:37943174	0.834129	0.917484	FHL3	ENSG00000183386.9	Heart - Left Ventricle	A=0.682	G=0.318	-0.190143	1.78e-10	EAS
rs67631072	rs28760325	chr1:37943174	0.834129	0.917484	SF3A3	ENSG00000183431.11	Heart - Left Ventricle	A=0.682	G=0.318	-0.358419	4.45e-23	EAS
rs67631072	rs28645205	chr1:37943196	0.834129	0.917484	FHL3	ENSG00000183386.9	Heart - Left Ventricle	C=0.682	G=0.318	-0.190143	1.78e-10	EAS
rs67631072	rs28645205	chr1:37943196	0.834129	0.917484	SF3A3	ENSG00000183431.11	Heart - Left Ventricle	C=0.682	G=0.318	-0.358419	4.45e-23	EAS
rs67631072	rs28391281	chr1:37943302	0.838416	0.91774	SF3A3	ENSG00000183431.11	Heart - Left Ventricle	T=0.681	C=0.319	-0.2491	4.76e-11	EAS
rs67631072	rs28391281	chr1:37943302	0.838416	0.91774	FHL3	ENSG00000183386.9	Heart - Left Ventricle	T=0.681	C=0.319	-0.159639	1.23e-07	EAS
rs67631072	rs60028126	chr1:37943401	0.826357	0.913186	FHL3	ENSG00000183386.9	Heart - Left Ventricle	A=0.678	G=0.322	-0.158015	7.62e-08	EAS
rs67631072	rs60028126	chr1:37943401	0.826357	0.913186	SF3A3	ENSG00000183431.11	Heart - Left Ventricle	A=0.678	G=0.322	-0.235395	1.96e-10	EAS
rs67631072	rs56867271	chr1:37943431	0.846581	0.926423	FHL3	ENSG00000183386.9	Heart - Left Ventricle	G=0.683	C=0.317	-0.166534	3.04e-08	EAS
rs67631072	rs56867271	chr1:37943431	0.846581	0.926423	SF3A3	ENSG00000183431.11	Heart - Left Ventricle	G=0.683	C=0.317	-0.251761	2.63e-11	EAS
rs67631072	rs28611172	chr1:37944649	0.880874	0.940688	FHL3	ENSG00000183386.9	Heart - Left Ventricle	G=0.679	A=0.321	-0.173344	3.76e-09	EAS
rs67631072	rs28611172	chr1:37944649	0.880874	0.940688	SF3A3	ENSG00000183431.11	Heart - Left Ventricle	G=0.679	A=0.321	-0.347399	2e-22	EAS
rs67631072	rs11485595	chr1:37945678	0.89767	0.958353	SF3A3	ENSG00000183431.11	Heart - Left Ventricle	C=0.685	T=0.315	-0.257117	4.67e-12	EAS
rs67631072	rs11485595	chr1:37945678	0.89767	0.958353	FHL3	ENSG00000183386.9	Heart - Left Ventricle	C=0.685	T=0.315	-0.164297	3.09e-08	EAS
rs67631072	rs60775553	chr1:37949835	0.902668	0.958757	FHL3	ENSG00000183386.9	Heart - Left Ventricle	A=0.676	G=0.324	-0.168812	8.55e-09	EAS
rs67631072	rs60775553	chr1:37949835	0.902668	0.958757	SF3A3	ENSG00000183431.11	Heart - Left Ventricle	A=0.676	G=0.324	-0.347827	1.09e-22	EAS
rs67631072	rs72661887	chr1:37950638	0.919567	0.963326	SF3A3	ENSG00000183431.11	Heart - Left Ventricle	C=0.682	T=0.318	-0.257117	4.67e-12	EAS
rs67631072	rs72661887	chr1:37950638	0.919567	0.963326	FHL3	ENSG00000183386.9	Heart - Left Ventricle	C=0.682	T=0.318	-0.164297	3.09e-08	EAS
rs67631072	rs60957678	chr1:37952824	0.923892	0.981254	FHL3	ENSG00000183386.9	Heart - Left Ventricle	C=0.688	T=0.312	-0.175661	3.31e-09	EAS
rs67631072	rs60957678	chr1:37952824	0.923892	0.981254	SF3A3	ENSG00000183431.11	Heart - Left Ventricle	C=0.688	T=0.312	-0.265766	9.62e-13	EAS
rs67631072	rs11583126	chr1:37953546	0.937108	0.981432	FHL3	ENSG00000183386.9	Heart - Left Ventricle	C=0.686	T=0.314	-0.174462	4.03e-09	EAS
rs67631072	rs11583126	chr1:37953546	0.937108	0.981432	SF3A3	ENSG00000183431.11	Heart - Left Ventricle	C=0.686	T=0.314	-0.26442	1.17e-12	EAS
rs67631072	rs58813076	chr1:37968634	0.919824	0.963447	SF3A3	ENSG00000183431.11	Heart - Left Ventricle	G=0.322	A=0.678	0.354144	9.04e-25	EAS
rs67631072	rs58813076	chr1:37968634	0.919824	0.963447	FHL3	ENSG00000183386.9	Heart - Left Ventricle	G=0.322	A=0.678	0.187641	4.28e-11	EAS
rs67631072	rs7555461	chr1:37979077	0.915152	0.963212	FHL3	ENSG00000183386.9	Heart - Left Ventricle	T=0.317	C=0.683	0.182306	3.34e-10	EAS
rs67631072	rs7555461	chr1:37979077	0.915152	0.963212	SF3A3	ENSG00000183431.11	Heart - Left Ventricle	T=0.317	C=0.683	0.353461	8.75e-24	EAS
rs67631072	rs57677165	chr1:37979982	0.928264	0.97679	FHL3	ENSG00000183386.9	Heart - Left Ventricle	T=0.314	A=0.686	0.198056	9.2e-12	EAS
rs67631072	rs57677165	chr1:37979982	0.928264	0.97679	SF3A3	ENSG00000183431.11	Heart - Left Ventricle	T=0.314	A=0.686	0.374705	1.05e-26	EAS
rs67631072	rs11210825	chr1:37981314	0.932681	0.976863	FHL3	ENSG00000183386.9	Heart - Left Ventricle	G=0.685	A=0.315	-0.175237	3.3e-09	EAS
rs67631072	rs11210825	chr1:37981314	0.932681	0.976863	SF3A3	ENSG00000183431.11	Heart - Left Ventricle	G=0.685	A=0.315	-0.266506	7.12e-13	EAS
rs67631072	rs11210842	chr1:37983126	0.932681	0.976863	SF3A3	ENSG00000183431.11	Heart - Left Ventricle	C=0.685	G=0.315	-0.266506	7.12e-13	EAS
rs67631072	rs11210842	chr1:37983126	0.932681	0.976863	FHL3	ENSG00000183386.9	Heart - Left Ventricle	C=0.685	G=0.315	-0.175237	3.3e-09	EAS
rs67631072	rs12569027	chr1:37983491	0.932681	0.976863	SF3A3	ENSG00000183431.11	Heart - Left Ventricle	C=0.685	T=0.315	-0.266506	7.12e-13	EAS
rs67631072	rs12569027	chr1:37983491	0.932681	0.976863	FHL3	ENSG00000183386.9	Heart - Left Ventricle	C=0.685	T=0.315	-0.175237	3.3e-09	EAS
rs67631072	rs11210866	chr1:37983893	0.941554	0.977007	SF3A3	ENSG00000183431.11	Heart - Left Ventricle	T=0.683	C=0.317	-0.270042	4.09e-13	EAS
rs67631072	rs11210866	chr1:37983893	0.941554	0.977007	FHL3	ENSG00000183386.9	Heart - Left Ventricle	T=0.683	C=0.317	-0.183054	6.71e-10	EAS
rs67631072	rs12138115	chr1:37986909	0.915152	0.963212	SF3A3	ENSG00000183431.11	Heart - Left Ventricle	A=0.317	G=0.683	0.353865	5.94e-24	EAS
rs67631072	rs12138115	chr1:37986909	0.915152	0.963212	FHL3	ENSG00000183386.9	Heart - Left Ventricle	A=0.317	G=0.683	0.183336	2.39e-10	EAS
rs67631072	rs12024166	chr1:37987358	0.937144	0.985985	SF3A3	ENSG00000183431.11	Heart - Left Ventricle	C=0.688	T=0.312	-0.267002	7.3e-13	EAS
rs67631072	rs12024166	chr1:37987358	0.937144	0.985985	FHL3	ENSG00000183386.9	Heart - Left Ventricle	C=0.688	T=0.312	-0.178173	1.9e-09	EAS
rs67631072	rs12044531	chr1:37987369	0.928264	0.97679	SF3A3	ENSG00000183431.11	Heart - Left Ventricle	G=0.686	A=0.314	-0.267002	7.3e-13	EAS
rs67631072	rs12044531	chr1:37987369	0.928264	0.97679	FHL3	ENSG00000183386.9	Heart - Left Ventricle	G=0.686	A=0.314	-0.178173	1.9e-09	EAS
rs67631072	rs57858791	chr1:37990219	0.937111	0.976935	SF3A3	ENSG00000183431.11	Heart - Left Ventricle	G=0.684	C=0.316	-0.312309	1.95e-19	EAS
rs67631072	rs57858791	chr1:37990219	0.937111	0.976935	FHL3	ENSG00000183386.9	Heart - Left Ventricle	G=0.684	C=0.316	-0.1966	2.02e-12	EAS
rs67631072	rs4344294	chr1:37990434	0.937111	0.976935	FHL3	ENSG00000183386.9	Heart - Left Ventricle	G=0.316	A=0.684	0.192326	1.48e-11	EAS
rs67631072	rs4344294	chr1:37990434	0.937111	0.976935	SF3A3	ENSG00000183431.11	Heart - Left Ventricle	G=0.316	A=0.684	0.361039	1.07e-25	EAS
rs67631072	rs67631072	chr1:37996149	1	1	FHL3	ENSG00000183386.9	Heart - Left Ventricle	C=0.68	T=0.32	-0.212365	1.52e-13	EAS
rs67631072	rs67631072	chr1:37996149	1	1	SF3A3	ENSG00000183431.11	Heart - Left Ventricle	C=0.68	T=0.32	-0.339648	1.08e-21	EAS
rs67631072	rs7366048	chr1:37997832	0.982	1	FHL3	ENSG00000183386.9	Heart - Left Ventricle	C=0.324	T=0.676	0.199489	6.92e-12	EAS
rs67631072	rs7366048	chr1:37997832	0.982	1	SF3A3	ENSG00000183431.11	Heart - Left Ventricle	C=0.324	T=0.676	0.38299	5.8e-28	EAS
rs1168113	rs1168107	chr1:62695502	0.932006	0.976623	DOCK7	ENSG00000116641.17	Heart - Left Ventricle	A=0.218	T=0.782	0.118749	5.32e-05	EAS
rs7547570	rs12756331	chr1:66519429	0.825954	0.949756	SGIP1	ENSG00000118473.21	Heart - Left Ventricle	A=0.537	G=0.463	-0.281092	1.59e-06	EAS
rs7547570	rs4655615	chr1:66520592	0.837101	0.958052	SGIP1	ENSG00000118473.21	Heart - Left Ventricle	A=0.536	T=0.464	-0.285011	1.84e-06	EAS
rs7547570	rs56840670	chr1:66520874	0.837101	0.958052	SGIP1	ENSG00000118473.21	Heart - Left Ventricle	T=0.536	G=0.464	-0.280713	4.04e-06	EAS
rs7547570	rs2312150	chr1:66521482	0.837101	0.958052	SGIP1	ENSG00000118473.21	Heart - Left Ventricle	A=0.536	T=0.464	-0.280713	4.04e-06	EAS
rs7547570	rs2121052	chr1:66522794	0.844448	0.962247	SGIP1	ENSG00000118473.21	Heart - Left Ventricle	A=0.536	G=0.464	-0.280713	4.04e-06	EAS
rs7547570	rs1338205	chr1:66527305	0.848327	0.96638	SGIP1	ENSG00000118473.21	Heart - Left Ventricle	C=0.535	T=0.465	-0.271224	7.92e-06	EAS
rs7547570	rs1415977	chr1:66528321	0.848327	0.96638	SGIP1	ENSG00000118473.21	Heart - Left Ventricle	T=0.535	C=0.465	-0.271224	7.92e-06	EAS
rs7547570	rs57470982	chr1:66542533	0.991989	1	SGIP1	ENSG00000118473.21	Heart - Left Ventricle	A=0.557	C=0.443	-0.258092	2.29e-05	EAS
rs7547570	rs7547570	chr1:66542812	1	1	SGIP1	ENSG00000118473.21	Heart - Left Ventricle	G=0.441	A=0.559	0.43842	4.72e-16	EAS
rs6679817	rs74228310	chr1:88891161	0.827371	0.913524	KYAT3	ENSG00000137944.17	Heart - Left Ventricle	A=0.641	G=0.359	-0.154322	3.3e-05	EAS
rs6679817	rs4655888	chr1:88892503	0.961734	0.995616	KYAT3	ENSG00000137944.17	Heart - Left Ventricle	A=0.646	T=0.354	-0.162827	5.72e-05	EAS
rs6679817	rs10922500	chr1:88893860	0.884609	0.964946	KYAT3	ENSG00000137944.17	Heart - Left Ventricle	A=0.627	C=0.373	-0.167754	6.73e-06	EAS
rs6679817	rs17431500	chr1:88894106	0.884609	0.964946	KYAT3	ENSG00000137944.17	Heart - Left Ventricle	T=0.627	C=0.373	-0.159479	2.33e-05	EAS
rs6679817	rs61290633	chr1:88894474	0.867733	0.943574	KYAT3	ENSG00000137944.17	Heart - Left Ventricle	G=0.633	C=0.367	-0.159479	2.33e-05	EAS
rs6679817	rs58752651	chr1:88894475	0.867733	0.943574	KYAT3	ENSG00000137944.17	Heart - Left Ventricle	A=0.633	G=0.367	-0.167754	6.73e-06	EAS
rs6679817	rs61137382	chr1:88894837	0.884299	0.960689	KYAT3	ENSG00000137944.17	Heart - Left Ventricle	T=0.629	G=0.371	-0.167754	6.73e-06	EAS
rs6679817	rs61633439	chr1:88896084	0.880436	0.960627	KYAT3	ENSG00000137944.17	Heart - Left Ventricle	A=0.628	C=0.372	-0.167754	6.73e-06	EAS
rs6679817	rs4142615	chr1:88896928	0.913801	0.991167	KYAT3	ENSG00000137944.17	Heart - Left Ventricle	T=0.378	C=0.622	0.166758	8.68e-06	EAS
rs6679817	rs74228312	chr1:88896948	0.91807	0.995576	KYAT3	ENSG00000137944.17	Heart - Left Ventricle	G=0.379	A=0.621	0.166443	9.35e-06	EAS
rs6679817	rs6679817	chr1:88897581	1	1	KYAT3	ENSG00000137944.17	Heart - Left Ventricle	C=0.639	T=0.361	-0.162483	4.55e-05	EAS
rs6679817	rs61766121	chr1:88905182	0.899595	0.952552	KYAT3	ENSG00000137944.17	Heart - Left Ventricle	A=0.637	C=0.363	-0.165726	3.74e-05	EAS
rs6679817	rs57477058	chr1:88910653	0.912099	0.96533	KYAT3	ENSG00000137944.17	Heart - Left Ventricle	G=0.634	C=0.366	-0.164494	3.71e-05	EAS
rs6679817	rs56710209	chr1:88913204	0.907918	0.961058	KYAT3	ENSG00000137944.17	Heart - Left Ventricle	G=0.635	A=0.365	-0.164494	3.71e-05	EAS
rs519989	rs17443358	chr1:89757841	1	1	RP5-943J3.1	ENSG00000231613.1	Heart - Left Ventricle	C=0.966	A=0.034	-0.413861	1.71e-11	EAS
rs12743267	rs57986662	chr1:94774805	0.841839	0.961545	SLC44A3	ENSG00000143036.16	Heart - Left Ventricle	C=0.592	T=0.408	-0.240558	2.57e-06	EAS
rs12743267	rs57696138	chr1:94783750	1	1	SLC44A3	ENSG00000143036.16	Heart - Left Ventricle	C=0.569	T=0.431	-0.421556	2.61e-14	EAS
rs12743267	rs57696138	chr1:94783750	1	1	SLC44A3-AS1	ENSG00000224081.8	Heart - Left Ventricle	C=0.569	T=0.431	-0.256367	1.02e-06	EAS
rs17358800	rs67330514	chr1:110231347	0.903512	0.958873	PROK1	ENSG00000143125.5	Heart - Left Ventricle	G=0.781	C=0.219	0.264662	8.16e-06	EAS
rs17358800	rs12729309	chr1:110234137	0.92038	0.970586	PROK1	ENSG00000143125.5	Heart - Left Ventricle	A=0.78	G=0.22	0.27073	5.16e-06	EAS
rs17358800	rs11578913	chr1:110234483	0.86869	0.987176	PROK1	ENSG00000143125.5	Heart - Left Ventricle	G=0.803	A=0.197	0.29452	7.4e-07	EAS
rs17358800	rs2181695	chr1:110238847	0.801044	0.900247	PROK1	ENSG00000143125.5	Heart - Left Ventricle	C=0.782	T=0.218	0.364399	3.19e-09	EAS
rs17358800	rs897170	chr1:110240159	0.847612	0.95829	PROK1	ENSG00000143125.5	Heart - Left Ventricle	A=0.77	C=0.23	0.326394	7.91e-08	EAS
rs197374	rs61681709	chr1:111785623	0.822617	0.972107	FAM212B-AS1	ENSG00000227811.2	Heart - Left Ventricle	C=0.629	T=0.371	-0.209651	5.38e-05	EAS
rs9428221	rs58286437	chr1:115757516	1	1	CASQ2	ENSG00000118729.11	Heart - Left Ventricle	A=0.735	G=0.265	-0.0982545	1.37e-06	EAS
rs9428221	rs61113623	chr1:115757981	0.863419	0.979026	CASQ2	ENSG00000118729.11	Heart - Left Ventricle	G=0.714	A=0.286	-0.0988792	1.09e-06	EAS
rs9428221	rs9428087	chr1:115758944	0.863419	0.979026	CASQ2	ENSG00000118729.11	Heart - Left Ventricle	G=0.714	A=0.286	-0.0964585	1.62e-06	EAS
rs9428221	rs56771434	chr1:115759971	0.863419	0.979026	CASQ2	ENSG00000118729.11	Heart - Left Ventricle	C=0.714	T=0.286	-0.0988792	1.09e-06	EAS
rs9428221	rs61800171	chr1:115762325	0.863419	0.979026	CASQ2	ENSG00000118729.11	Heart - Left Ventricle	T=0.714	G=0.286	-0.0964585	1.62e-06	EAS
rs956796	rs956796	chr1:150213795	1	1	MRPS21	ENSG00000266472.5	Heart - Left Ventricle	G=0.623	A=0.377	-0.170721	0.000125071	EAS
rs956796	rs956796	chr1:150213795	1	1	FALEC	ENSG00000228126.1	Heart - Left Ventricle	G=0.623	A=0.377	0.381934	3.7e-05	EAS
rs6693567	rs59833183	chr1:150538184	1	1	MRPS21	ENSG00000266472.5	Heart - Left Ventricle	C=0.263	T=0.737	0.189007	1.5e-08	EAS
rs6693567	rs59833183	chr1:150538184	1	1	TARS2	ENSG00000143374.16	Heart - Left Ventricle	C=0.263	T=0.737	-0.111928	2.59e-05	EAS
rs4971101	rs4971091	chr1:155171292	0.835194	0.971651	EFNA1	ENSG00000169242.11	Heart - Left Ventricle	G=0.236	T=0.764	-0.154715	1.39e-05	EAS
rs4971101	rs4971091	chr1:155171292	0.835194	0.971651	GBAP1	ENSG00000160766.14	Heart - Left Ventricle	G=0.236	T=0.764	-0.311659	5.96e-14	EAS
rs4971101	rs4971093	chr1:155171824	0.835194	0.971651	EFNA1	ENSG00000169242.11	Heart - Left Ventricle	G=0.236	A=0.764	-0.154873	1.41e-05	EAS
rs4971101	rs4971093	chr1:155171824	0.835194	0.971651	GBAP1	ENSG00000160766.14	Heart - Left Ventricle	G=0.236	A=0.764	-0.314491	3.79e-14	EAS
rs4971101	rs4971059	chr1:155176305	0.844714	0.966544	EFNA1	ENSG00000169242.11	Heart - Left Ventricle	G=0.24	A=0.76	-0.14727	7.68e-05	EAS
rs4971101	rs4971059	chr1:155176305	0.844714	0.966544	GBAP1	ENSG00000160766.14	Heart - Left Ventricle	G=0.24	A=0.76	-0.356875	8.74e-17	EAS
rs4971101	rs57454639	chr1:155177242	0.859634	0.983062	EFNA1	ENSG00000169242.11	Heart - Left Ventricle	G=0.237	A=0.763	-0.137569	0.000111214	EAS
rs4971101	rs57454639	chr1:155177242	0.859634	0.983062	GBAP1	ENSG00000160766.14	Heart - Left Ventricle	G=0.237	A=0.763	-0.347136	2.03e-17	EAS
rs4971101	rs9426886	chr1:155179278	0.989738	1	EFNA1	ENSG00000169242.11	Heart - Left Ventricle	A=0.261	T=0.739	-0.128818	0.000143358	EAS
rs4971101	rs9426886	chr1:155179278	0.989738	1	GBAP1	ENSG00000160766.14	Heart - Left Ventricle	A=0.261	T=0.739	-0.390469	6.96e-25	EAS
rs4971101	rs4971099	chr1:155183132	0.969172	0.994749	GBAP1	ENSG00000160766.14	Heart - Left Ventricle	A=0.255	G=0.745	-0.363973	3.36e-22	EAS
rs4971101	rs59199687	chr1:155183255	0.989738	1	GBAP1	ENSG00000160766.14	Heart - Left Ventricle	G=0.261	A=0.739	-0.397517	5.39e-26	EAS
rs4971101	rs59199687	chr1:155183255	0.989738	1	EFNA1	ENSG00000169242.11	Heart - Left Ventricle	G=0.261	A=0.739	-0.136081	5.6e-05	EAS
rs4971101	rs4971101	chr1:155185159	1	1	EFNA1	ENSG00000169242.11	Heart - Left Ventricle	A=0.741	G=0.259	0.135375	6.62e-05	EAS
rs4971101	rs4971101	chr1:155185159	1	1	GBAP1	ENSG00000160766.14	Heart - Left Ventricle	A=0.741	G=0.259	0.399789	4.51e-26	EAS
rs4971101	rs59871562	chr1:155185239	1	1	GBAP1	ENSG00000160766.14	Heart - Left Ventricle	G=0.741	A=0.259	0.393172	1.57e-25	EAS
rs4971101	rs59871562	chr1:155185239	1	1	EFNA1	ENSG00000169242.11	Heart - Left Ventricle	G=0.741	A=0.259	0.136767	4.86e-05	EAS
rs4971101	rs4072037	chr1:155192276	0.894397	1	GBAP1	ENSG00000160766.14	Heart - Left Ventricle	C=0.238	T=0.762	-0.462401	6.37e-40	EAS
rs4971101	rs4072037	chr1:155192276	0.894397	1	RUSC1-AS1	ENSG00000225855.6	Heart - Left Ventricle	C=0.238	T=0.762	0.111066	9.73e-05	EAS
rs4971101	rs4072037	chr1:155192276	0.894397	1	EFNA1	ENSG00000169242.11	Heart - Left Ventricle	C=0.238	T=0.762	-0.15217	3.23e-06	EAS
rs4971101	rs12411216	chr1:155194689	0.894397	1	EFNA1	ENSG00000169242.11	Heart - Left Ventricle	A=0.238	C=0.762	-0.142588	1.7e-05	EAS
rs4971101	rs12411216	chr1:155194689	0.894397	1	GBAP1	ENSG00000160766.14	Heart - Left Ventricle	A=0.238	C=0.762	-0.45671	1.47e-37	EAS
rs4971101	rs112145960	chr1:155199058	0.894397	1	GBAP1	ENSG00000160766.14	Heart - Left Ventricle	C=0.238	T=0.762	-0.460207	3.58e-39	EAS
rs4971101	rs112145960	chr1:155199058	0.894397	1	RUSC1-AS1	ENSG00000225855.6	Heart - Left Ventricle	C=0.238	T=0.762	0.112537	8.18e-05	EAS
rs4971101	rs112145960	chr1:155199058	0.894397	1	EFNA1	ENSG00000169242.11	Heart - Left Ventricle	C=0.238	T=0.762	-0.150823	4.22e-06	EAS
rs4971101	rs7366775	chr1:155199139	0.989687	0.99483	EFNA1	ENSG00000169242.11	Heart - Left Ventricle	G=0.259	A=0.741	-0.130676	0.000106489	EAS
rs4971101	rs7366775	chr1:155199139	0.989687	0.99483	GBAP1	ENSG00000160766.14	Heart - Left Ventricle	G=0.259	A=0.741	-0.398514	2.7e-26	EAS
rs4971101	rs423144	chr1:155199564	0.99485	1	EFNA1	ENSG00000169242.11	Heart - Left Ventricle	G=0.26	T=0.74	-0.130676	0.000106489	EAS
rs4971101	rs423144	chr1:155199564	0.99485	1	GBAP1	ENSG00000160766.14	Heart - Left Ventricle	G=0.26	T=0.74	-0.398514	2.7e-26	EAS
rs4971101	rs17467071	chr1:155202588	0.827145	1	EFNA1	ENSG00000169242.11	Heart - Left Ventricle	A=0.776	G=0.224	0.147899	4.06e-06	EAS
rs4971101	rs17467071	chr1:155202588	0.827145	1	RUSC1-AS1	ENSG00000225855.6	Heart - Left Ventricle	A=0.776	G=0.224	-0.117024	2.78e-05	EAS
rs4971101	rs17467071	chr1:155202588	0.827145	1	GBAP1	ENSG00000160766.14	Heart - Left Ventricle	A=0.776	G=0.224	0.462659	6.14e-42	EAS
rs4971101	rs386556537	chr1:155204315	0.99485	1	GBAP1	ENSG00000160766.14	Heart - Left Ventricle	C=0.26	T=0.74	-0.406045	7.89e-27	EAS
rs4971101	rs370545	chr1:155205599	0.827145	1	EFNA1	ENSG00000169242.11	Heart - Left Ventricle	G=0.776	A=0.224	0.147899	4.06e-06	EAS
rs4971101	rs370545	chr1:155205599	0.827145	1	RUSC1-AS1	ENSG00000225855.6	Heart - Left Ventricle	G=0.776	A=0.224	-0.117024	2.78e-05	EAS
rs4971101	rs370545	chr1:155205599	0.827145	1	GBAP1	ENSG00000160766.14	Heart - Left Ventricle	G=0.776	A=0.224	0.462659	6.14e-42	EAS
rs4971101	rs59472641	chr1:155206101	0.827145	1	GBAP1	ENSG00000160766.14	Heart - Left Ventricle	G=0.776	A=0.224	0.462659	6.14e-42	EAS
rs4971101	rs59472641	chr1:155206101	0.827145	1	EFNA1	ENSG00000169242.11	Heart - Left Ventricle	G=0.776	A=0.224	0.147899	4.06e-06	EAS
rs4971101	rs59472641	chr1:155206101	0.827145	1	RUSC1-AS1	ENSG00000225855.6	Heart - Left Ventricle	G=0.776	A=0.224	-0.117024	2.78e-05	EAS
rs4971101	rs760077	chr1:155208991	0.841353	1	THBS3	ENSG00000169231.13	Heart - Left Ventricle	T=0.773	A=0.227	-0.119777	2.33e-07	EAS
rs4971101	rs760077	chr1:155208991	0.841353	1	GBAP1	ENSG00000160766.14	Heart - Left Ventricle	T=0.773	A=0.227	0.410893	2.92e-28	EAS
rs4971101	rs760077	chr1:155208991	0.841353	1	EFNA1	ENSG00000169242.11	Heart - Left Ventricle	T=0.773	A=0.227	0.137452	4.39e-05	EAS
rs4971101	rs2974935	chr1:155212052	0.889252	0.994401	EFNA1	ENSG00000169242.11	Heart - Left Ventricle	G=0.239	T=0.761	-0.13248	3.25e-05	EAS
rs4971101	rs2974935	chr1:155212052	0.889252	0.994401	GBA	ENSG00000177628.15	Heart - Left Ventricle	G=0.239	T=0.761	-0.126999	7.67e-05	EAS
rs4971101	rs2974935	chr1:155212052	0.889252	0.994401	RUSC1-AS1	ENSG00000225855.6	Heart - Left Ventricle	G=0.239	T=0.761	0.119393	1.55e-05	EAS
rs4971101	rs2974935	chr1:155212052	0.889252	0.994401	GBAP1	ENSG00000160766.14	Heart - Left Ventricle	G=0.239	T=0.761	-0.458549	4.94e-42	EAS
rs4971101	rs2075570	chr1:155212373	0.889252	0.994401	RUSC1-AS1	ENSG00000225855.6	Heart - Left Ventricle	C=0.239	T=0.761	0.119393	1.55e-05	EAS
rs4971101	rs2075570	chr1:155212373	0.889252	0.994401	EFNA1	ENSG00000169242.11	Heart - Left Ventricle	C=0.239	T=0.761	-0.13248	3.25e-05	EAS
rs4971101	rs2075570	chr1:155212373	0.889252	0.994401	GBA	ENSG00000177628.15	Heart - Left Ventricle	C=0.239	T=0.761	-0.126999	7.67e-05	EAS
rs4971101	rs2075570	chr1:155212373	0.889252	0.994401	GBAP1	ENSG00000160766.14	Heart - Left Ventricle	C=0.239	T=0.761	-0.458549	4.94e-42	EAS
rs1185700	rs60039113	chr1:156445881	0.837248	0.929732	MEF2D	ENSG00000116604.17	Heart - Left Ventricle	C=0.251	T=0.749	-0.120566	6e-05	EAS
rs1185700	rs59774808	chr1:156460957	0.897621	0.97283	MEF2D	ENSG00000116604.17	Heart - Left Ventricle	C=0.255	T=0.745	-0.136109	3.39e-06	EAS
rs1185700	rs61666434	chr1:156464911	0.952205	0.994481	MEF2D	ENSG00000116604.17	Heart - Left Ventricle	G=0.238	T=0.762	-0.150573	7.98e-08	EAS
rs1185700	rs61715004	chr1:156469208	0.983962	0.994616	MEF2D	ENSG00000116604.17	Heart - Left Ventricle	T=0.756	C=0.244	0.137578	1.02e-05	EAS
rs1185700	rs6700679	chr1:156473164	0.983962	0.994616	MEF2D	ENSG00000116604.17	Heart - Left Ventricle	C=0.244	T=0.756	-0.150573	7.98e-08	EAS
rs1185700	rs2274316	chr1:156476450	0.983962	0.994616	MEF2D	ENSG00000116604.17	Heart - Left Ventricle	C=0.244	A=0.756	-0.150573	7.98e-08	EAS
rs1185700	rs60513632	chr1:156476658	0.983962	0.994616	MEF2D	ENSG00000116604.17	Heart - Left Ventricle	C=0.244	T=0.756	-0.150573	7.98e-08	EAS
rs1185700	rs17854880	chr1:156477111	0.983962	0.994616	MEF2D	ENSG00000116604.17	Heart - Left Ventricle	T=0.244	C=0.756	-0.150573	7.98e-08	EAS
rs1185700	rs57891153	chr1:156478417	0.983962	0.994616	MEF2D	ENSG00000116604.17	Heart - Left Ventricle	T=0.244	G=0.756	-0.150573	7.98e-08	EAS
rs1185700	rs6658120	chr1:156478634	0.983962	0.994616	MEF2D	ENSG00000116604.17	Heart - Left Ventricle	G=0.244	C=0.756	-0.150573	7.98e-08	EAS
rs1185700	rs17854879	chr1:156480948	0.983962	0.994616	MEF2D	ENSG00000116604.17	Heart - Left Ventricle	G=0.244	A=0.756	-0.150573	7.98e-08	EAS
rs1185700	rs2274319	chr1:156481081	0.983962	0.994616	MEF2D	ENSG00000116604.17	Heart - Left Ventricle	T=0.244	C=0.756	-0.142706	3.07e-07	EAS
rs1185700	rs3790454	chr1:156481557	0.978664	0.989275	MEF2D	ENSG00000116604.17	Heart - Left Ventricle	T=0.245	G=0.755	-0.150573	7.98e-08	EAS
rs1185700	rs60637433	chr1:156483455	0.983962	0.994616	MEF2D	ENSG00000116604.17	Heart - Left Ventricle	T=0.244	A=0.756	-0.150573	7.98e-08	EAS
rs1185700	rs60038314	chr1:156483649	0.978664	0.989275	MEF2D	ENSG00000116604.17	Heart - Left Ventricle	C=0.245	T=0.755	-0.150573	7.98e-08	EAS
rs1185700	rs17388864	chr1:156485381	0.97341	0.989261	MEF2D	ENSG00000116604.17	Heart - Left Ventricle	G=0.246	A=0.754	-0.150573	7.98e-08	EAS
rs1185700	rs59800419	chr1:156486509	0.968197	0.989246	MEF2D	ENSG00000116604.17	Heart - Left Ventricle	C=0.247	T=0.753	-0.148532	1.26e-07	EAS
rs1185700	rs3790457	chr1:156489048	0.983962	0.994616	MEF2D	ENSG00000116604.17	Heart - Left Ventricle	C=0.244	T=0.756	-0.150573	7.98e-08	EAS
rs1185700	rs57739806	chr1:156489743	0.983962	0.994616	MEF2D	ENSG00000116604.17	Heart - Left Ventricle	C=0.244	T=0.756	-0.150573	7.98e-08	EAS
rs1185700	rs17384787	chr1:156491915	0.978664	0.989275	MEF2D	ENSG00000116604.17	Heart - Left Ventricle	A=0.245	T=0.755	-0.152037	5.58e-08	EAS
rs1185700	rs10908504	chr1:156494637	0.983962	0.994616	MEF2D	ENSG00000116604.17	Heart - Left Ventricle	C=0.244	A=0.756	-0.148632	1.17e-07	EAS
rs1185700	rs57598473	chr1:156496907	0.983962	0.994616	MEF2D	ENSG00000116604.17	Heart - Left Ventricle	G=0.244	A=0.756	-0.151611	6.85e-08	EAS
rs1185700	rs10908505	chr1:156498451	0.97341	0.989261	MEF2D	ENSG00000116604.17	Heart - Left Ventricle	T=0.246	A=0.754	-0.142782	7.92e-07	EAS
rs1185700	rs60685730	chr1:156503322	0.952187	0.983714	MEF2D	ENSG00000116604.17	Heart - Left Ventricle	C=0.242	G=0.758	-0.154118	4.86e-08	EAS
rs1925950	rs60039113	chr1:156445881	0.851804	0.9403	MEF2D	ENSG00000116604.17	Heart - Left Ventricle	C=0.251	T=0.749	-0.120566	6e-05	EAS
rs1925950	rs59774808	chr1:156460957	0.91275	0.983632	MEF2D	ENSG00000116604.17	Heart - Left Ventricle	C=0.255	T=0.745	-0.136109	3.39e-06	EAS
rs1925950	rs61666434	chr1:156464911	0.967988	1	MEF2D	ENSG00000116604.17	Heart - Left Ventricle	G=0.238	T=0.762	-0.150573	7.98e-08	EAS
rs1925950	rs61715004	chr1:156469208	1	1	MEF2D	ENSG00000116604.17	Heart - Left Ventricle	T=0.756	C=0.244	0.137578	1.02e-05	EAS
rs1925950	rs6700679	chr1:156473164	1	1	MEF2D	ENSG00000116604.17	Heart - Left Ventricle	C=0.244	T=0.756	-0.150573	7.98e-08	EAS
rs1925950	rs2274316	chr1:156476450	1	1	MEF2D	ENSG00000116604.17	Heart - Left Ventricle	C=0.244	A=0.756	-0.150573	7.98e-08	EAS
rs1925950	rs60513632	chr1:156476658	1	1	MEF2D	ENSG00000116604.17	Heart - Left Ventricle	C=0.244	T=0.756	-0.150573	7.98e-08	EAS
rs1925950	rs17854880	chr1:156477111	1	1	MEF2D	ENSG00000116604.17	Heart - Left Ventricle	T=0.244	C=0.756	-0.150573	7.98e-08	EAS
rs1925950	rs57891153	chr1:156478417	1	1	MEF2D	ENSG00000116604.17	Heart - Left Ventricle	T=0.244	G=0.756	-0.150573	7.98e-08	EAS
rs1925950	rs6658120	chr1:156478634	1	1	MEF2D	ENSG00000116604.17	Heart - Left Ventricle	G=0.244	C=0.756	-0.150573	7.98e-08	EAS
rs1925950	rs17854879	chr1:156480948	1	1	MEF2D	ENSG00000116604.17	Heart - Left Ventricle	G=0.244	A=0.756	-0.150573	7.98e-08	EAS
rs1925950	rs2274319	chr1:156481081	1	1	MEF2D	ENSG00000116604.17	Heart - Left Ventricle	T=0.244	C=0.756	-0.142706	3.07e-07	EAS
rs1925950	rs3790454	chr1:156481557	0.994644	1	MEF2D	ENSG00000116604.17	Heart - Left Ventricle	T=0.245	G=0.755	-0.150573	7.98e-08	EAS
rs1925950	rs60637433	chr1:156483455	1	1	MEF2D	ENSG00000116604.17	Heart - Left Ventricle	T=0.244	A=0.756	-0.150573	7.98e-08	EAS
rs1925950	rs60038314	chr1:156483649	0.994644	1	MEF2D	ENSG00000116604.17	Heart - Left Ventricle	C=0.245	T=0.755	-0.150573	7.98e-08	EAS
rs1925950	rs17388864	chr1:156485381	0.989332	1	MEF2D	ENSG00000116604.17	Heart - Left Ventricle	G=0.246	A=0.754	-0.150573	7.98e-08	EAS
rs1925950	rs59800419	chr1:156486509	0.984062	1	MEF2D	ENSG00000116604.17	Heart - Left Ventricle	C=0.247	T=0.753	-0.148532	1.26e-07	EAS
rs1925950	rs3790457	chr1:156489048	1	1	MEF2D	ENSG00000116604.17	Heart - Left Ventricle	C=0.244	T=0.756	-0.150573	7.98e-08	EAS
rs1925950	rs57739806	chr1:156489743	1	1	MEF2D	ENSG00000116604.17	Heart - Left Ventricle	C=0.244	T=0.756	-0.150573	7.98e-08	EAS
rs1925950	rs17384787	chr1:156491915	0.994644	1	MEF2D	ENSG00000116604.17	Heart - Left Ventricle	A=0.245	T=0.755	-0.152037	5.58e-08	EAS
rs1925950	rs10908504	chr1:156494637	1	1	MEF2D	ENSG00000116604.17	Heart - Left Ventricle	C=0.244	A=0.756	-0.148632	1.17e-07	EAS
rs1925950	rs57598473	chr1:156496907	1	1	MEF2D	ENSG00000116604.17	Heart - Left Ventricle	G=0.244	A=0.756	-0.151611	6.85e-08	EAS
rs1925950	rs10908505	chr1:156498451	0.989332	1	MEF2D	ENSG00000116604.17	Heart - Left Ventricle	T=0.246	A=0.754	-0.142782	7.92e-07	EAS
rs1925950	rs60685730	chr1:156503322	0.967937	0.989157	MEF2D	ENSG00000116604.17	Heart - Left Ventricle	C=0.242	G=0.758	-0.154118	4.86e-08	EAS
rs72717048	rs72714962	chr1:161308988	1	1	FCGR2C	ENSG00000244682.7	Heart - Left Ventricle	C=0.999	T=0.001	-0.314755	1.33e-05	EAS
rs72717048	rs72714962	chr1:161308988	1	1	HSPA7	ENSG00000225217.1	Heart - Left Ventricle	C=0.999	T=0.001	-0.320116	7.2e-05	EAS
rs72717048	rs6666989	chr1:161318804	1	1	HSPA7	ENSG00000225217.1	Heart - Left Ventricle	C=0.999	T=0.001	-0.324639	5.69e-05	EAS
rs72717048	rs6666989	chr1:161318804	1	1	FCGR2C	ENSG00000244682.7	Heart - Left Ventricle	C=0.999	T=0.001	-0.318799	1.03e-05	EAS
rs72717048	rs6679543	chr1:161318808	1	1	FCGR2C	ENSG00000244682.7	Heart - Left Ventricle	A=0.999	T=0.001	-0.318799	1.03e-05	EAS
rs72717048	rs6679543	chr1:161318808	1	1	HSPA7	ENSG00000225217.1	Heart - Left Ventricle	A=0.999	T=0.001	-0.324639	5.69e-05	EAS
rs72717048	.	chr1:161318817	1	1	FCGR2C	ENSG00000244682.7	Heart - Left Ventricle	-=0.999	GA=0.001	-0.318799	1.03e-05	EAS
rs72717048	.	chr1:161318817	1	1	HSPA7	ENSG00000225217.1	Heart - Left Ventricle	-=0.999	GA=0.001	-0.324639	5.69e-05	EAS
rs72717048	rs66535289	chr1:161319651	1	1	FCGR2C	ENSG00000244682.7	Heart - Left Ventricle	C=0.999	T=0.001	-0.329504	5.61e-06	EAS
rs72717048	rs66535289	chr1:161319651	1	1	HSPA7	ENSG00000225217.1	Heart - Left Ventricle	C=0.999	T=0.001	-0.332207	4.11e-05	EAS
rs72717048	rs36059328	chr1:161332028	1	1	FCGR2C	ENSG00000244682.7	Heart - Left Ventricle	G=0.999	A=0.001	-0.334824	3.49e-06	EAS
rs72717048	rs36059328	chr1:161332028	1	1	HSPA7	ENSG00000225217.1	Heart - Left Ventricle	G=0.999	A=0.001	-0.337002	2.88e-05	EAS
rs72717048	rs35949692	chr1:161332542	1	1	HSPA7	ENSG00000225217.1	Heart - Left Ventricle	G=0.999	C=0.001	-0.344568	2.06e-05	EAS
rs72717048	rs35949692	chr1:161332542	1	1	FCGR2C	ENSG00000244682.7	Heart - Left Ventricle	G=0.999	C=0.001	-0.345564	1.84e-06	EAS
rs72717048	rs906291729	chr1:161334329	1	1	HSPA7	ENSG00000225217.1	Heart - Left Ventricle	-=0.999	T=0.001	-0.324639	5.69e-05	EAS
rs72717048	rs906291729	chr1:161334329	1	1	FCGR2C	ENSG00000244682.7	Heart - Left Ventricle	-=0.999	T=0.001	-0.318799	1.03e-05	EAS
rs72717048	rs55864322	chr1:161336675	1	1	FCGR2C	ENSG00000244682.7	Heart - Left Ventricle	A=0.999	G=0.001	-0.318799	1.03e-05	EAS
rs72717048	rs55864322	chr1:161336675	1	1	HSPA7	ENSG00000225217.1	Heart - Left Ventricle	A=0.999	G=0.001	-0.324639	5.69e-05	EAS
rs72717048	rs12741391	chr1:161337152	1	1	FCGR2C	ENSG00000244682.7	Heart - Left Ventricle	A=0.999	T=0.001	-0.318799	1.03e-05	EAS
rs72717048	rs12741391	chr1:161337152	1	1	HSPA7	ENSG00000225217.1	Heart - Left Ventricle	A=0.999	T=0.001	-0.324639	5.69e-05	EAS
rs72717048	rs17394957	chr1:161343647	1	1	FCGR2C	ENSG00000244682.7	Heart - Left Ventricle	C=0.999	T=0.001	-0.329504	5.61e-06	EAS
rs72717048	rs17394957	chr1:161343647	1	1	HSPA7	ENSG00000225217.1	Heart - Left Ventricle	C=0.999	T=0.001	-0.332207	4.11e-05	EAS
rs72717048	rs35046931	chr1:161344323	1	1	FCGR2C	ENSG00000244682.7	Heart - Left Ventricle	A=0.999	G=0.001	-0.318799	1.03e-05	EAS
rs72717048	rs35046931	chr1:161344323	1	1	HSPA7	ENSG00000225217.1	Heart - Left Ventricle	A=0.999	G=0.001	-0.324639	5.69e-05	EAS
rs72717048	rs66888137	chr1:161345488	1	1	FCGR2C	ENSG00000244682.7	Heart - Left Ventricle	G=0.999	A=0.001	-0.329504	5.61e-06	EAS
rs72717048	rs66888137	chr1:161345488	1	1	HSPA7	ENSG00000225217.1	Heart - Left Ventricle	G=0.999	A=0.001	-0.332207	4.11e-05	EAS
rs72717048	rs67307769	chr1:161349379	1	1	FCGR2C	ENSG00000244682.7	Heart - Left Ventricle	C=0.999	T=0.001	-0.329504	5.61e-06	EAS
rs72717048	rs67307769	chr1:161349379	1	1	HSPA7	ENSG00000225217.1	Heart - Left Ventricle	C=0.999	T=0.001	-0.332207	4.11e-05	EAS
rs72717048	rs17399583	chr1:161369786	1	1	HSPA7	ENSG00000225217.1	Heart - Left Ventricle	C=0.999	T=0.001	-0.332207	4.11e-05	EAS
rs72717048	rs17399583	chr1:161369786	1	1	FCGR2C	ENSG00000244682.7	Heart - Left Ventricle	C=0.999	T=0.001	-0.329504	5.61e-06	EAS
rs72717048	rs35620439	chr1:161379701	1	1	HSPA7	ENSG00000225217.1	Heart - Left Ventricle	A=0.999	T=0.001	-0.30518	9.08e-05	EAS
rs72717048	rs17399963	chr1:161392189	1	1	FCGR2C	ENSG00000244682.7	Heart - Left Ventricle	C=0.999	T=0.001	-0.288101	4.28e-05	EAS
rs72717048	rs17399963	chr1:161392189	1	1	HSPA7	ENSG00000225217.1	Heart - Left Ventricle	C=0.999	T=0.001	-0.312994	6.56e-05	EAS
rs72717048	rs17400053	chr1:161393031	1	1	HSPA7	ENSG00000225217.1	Heart - Left Ventricle	C=0.999	G=0.001	-0.30518	9.08e-05	EAS
rs72717048	rs34550741	chr1:161403998	1	1	FCGR2C	ENSG00000244682.7	Heart - Left Ventricle	G=0.999	A=0.001	-0.299734	2.03e-05	EAS
rs72717048	rs34550741	chr1:161403998	1	1	HSPA7	ENSG00000225217.1	Heart - Left Ventricle	G=0.999	A=0.001	-0.324339	3.48e-05	EAS
rs72717048	rs72714996	chr1:161404814	1	1	HSPA7	ENSG00000225217.1	Heart - Left Ventricle	G=0.999	A=0.001	-0.476485	6.16e-07	EAS
rs72717048	rs72714996	chr1:161404814	1	1	FCGR2C	ENSG00000244682.7	Heart - Left Ventricle	G=0.999	A=0.001	-0.501605	3.93e-09	EAS
rs72717048	rs12758795	chr1:161407371	1	1	FCGR2C	ENSG00000244682.7	Heart - Left Ventricle	C=0.999	T=0.001	-0.289807	3.33e-05	EAS
rs72717048	rs12758795	chr1:161407371	1	1	HSPA7	ENSG00000225217.1	Heart - Left Ventricle	C=0.999	T=0.001	-0.311696	6.16e-05	EAS
rs72717048	rs35825219	chr1:161407829	1	1	FCGR2C	ENSG00000244682.7	Heart - Left Ventricle	G=0.999	A=0.001	-0.289043	3.61e-05	EAS
rs72717048	rs35825219	chr1:161407829	1	1	HSPA7	ENSG00000225217.1	Heart - Left Ventricle	G=0.999	A=0.001	-0.316295	4.91e-05	EAS
rs72717048	rs1466267951	chr1:161408237	1	1	HSPA7	ENSG00000225217.1	Heart - Left Ventricle	C=0.999	-=0.001	-0.316295	4.91e-05	EAS
rs72717048	rs1466267951	chr1:161408237	1	1	FCGR2C	ENSG00000244682.7	Heart - Left Ventricle	C=0.999	-=0.001	-0.289043	3.61e-05	EAS
rs72717048	rs143029017	chr1:161410911	1	1	FCGR2C	ENSG00000244682.7	Heart - Left Ventricle	G=0.999	C=0.001	-0.501071	1.28e-08	EAS
rs72717048	rs143029017	chr1:161410911	1	1	HSPA7	ENSG00000225217.1	Heart - Left Ventricle	G=0.999	C=0.001	-0.485383	8.68e-07	EAS
rs72717048	rs34370781	chr1:161411742	1	1	FCGR2C	ENSG00000244682.7	Heart - Left Ventricle	G=0.999	C=0.001	-0.289043	3.61e-05	EAS
rs72717048	rs34370781	chr1:161411742	1	1	HSPA7	ENSG00000225217.1	Heart - Left Ventricle	G=0.999	C=0.001	-0.316295	4.91e-05	EAS
rs72717048	rs66579967	chr1:161412389	1	1	HSPA7	ENSG00000225217.1	Heart - Left Ventricle	G=0.999	T=0.001	-0.316295	4.91e-05	EAS
rs72717048	rs66579967	chr1:161412389	1	1	FCGR2C	ENSG00000244682.7	Heart - Left Ventricle	G=0.999	T=0.001	-0.289043	3.61e-05	EAS
rs72717048	rs202234577	chr1:161420387	1	1	FCGR2C	ENSG00000244682.7	Heart - Left Ventricle	TTAT=0.999	-=0.001	-0.278249	4.23e-06	EAS
rs72717048	rs202234577	chr1:161420387	1	1	RP11-122G18.11	ENSG00000283317.1	Heart - Left Ventricle	TTAT=0.999	-=0.001	-0.308907	7.64e-06	EAS
rs72717048	rs9427039	chr1:161420726	1	1	RP11-122G18.11	ENSG00000283317.1	Heart - Left Ventricle	G=0.999	A=0.001	-0.367267	8.96e-06	EAS
rs72717048	rs9427039	chr1:161420726	1	1	FCGR2C	ENSG00000244682.7	Heart - Left Ventricle	G=0.999	A=0.001	-0.394226	4.29e-08	EAS
rs72717048	rs9427039	chr1:161420726	1	1	HSPA7	ENSG00000225217.1	Heart - Left Ventricle	G=0.999	A=0.001	-0.387576	1.48e-06	EAS
rs72717048	rs35200803	chr1:161425236	1	1	RP11-122G18.11	ENSG00000283317.1	Heart - Left Ventricle	G=0.999	T=0.001	-0.377609	5.3e-06	EAS
rs72717048	rs35200803	chr1:161425236	1	1	HSPA7	ENSG00000225217.1	Heart - Left Ventricle	G=0.999	T=0.001	-0.378364	2.91e-06	EAS
rs72717048	rs35200803	chr1:161425236	1	1	FCGR2C	ENSG00000244682.7	Heart - Left Ventricle	G=0.999	T=0.001	-0.384745	1.04e-07	EAS
rs72717048	rs9427372	chr1:161430130	1	1	FCGR2C	ENSG00000244682.7	Heart - Left Ventricle	T=0.999	C=0.001	-0.606985	1.91e-14	EAS
rs72717048	rs9427372	chr1:161430130	1	1	HSPA7	ENSG00000225217.1	Heart - Left Ventricle	T=0.999	C=0.001	-0.536706	2.28e-09	EAS
rs72717048	rs9427046	chr1:161432469	1	1	FCGR2C	ENSG00000244682.7	Heart - Left Ventricle	C=0.999	G=0.001	-0.606985	1.91e-14	EAS
rs72717048	rs9427046	chr1:161432469	1	1	HSPA7	ENSG00000225217.1	Heart - Left Ventricle	C=0.999	G=0.001	-0.536706	2.28e-09	EAS
rs72717048	rs56383975	chr1:161433517	1	1	FCGR2C	ENSG00000244682.7	Heart - Left Ventricle	G=0.999	T=0.001	-0.606985	1.91e-14	EAS
rs72717048	rs56383975	chr1:161433517	1	1	HSPA7	ENSG00000225217.1	Heart - Left Ventricle	G=0.999	T=0.001	-0.536706	2.28e-09	EAS
rs72717048	rs9427048	chr1:161434761	1	1	HSPA7	ENSG00000225217.1	Heart - Left Ventricle	A=0.999	C=0.001	-0.502489	9.01e-09	EAS
rs72717048	rs9427048	chr1:161434761	1	1	FCGR2C	ENSG00000244682.7	Heart - Left Ventricle	A=0.999	C=0.001	-0.561093	4.07e-13	EAS
rs72717048	rs9427048	chr1:161434761	1	1	RP11-122G18.11	ENSG00000283317.1	Heart - Left Ventricle	A=0.999	C=0.001	-0.406092	7.13e-06	EAS
rs72717048	rs9427373	chr1:161434763	1	1	RP11-122G18.11	ENSG00000283317.1	Heart - Left Ventricle	C=0.999	T=0.001	-0.406092	7.13e-06	EAS
rs72717048	rs9427373	chr1:161434763	1	1	FCGR2C	ENSG00000244682.7	Heart - Left Ventricle	C=0.999	T=0.001	-0.561093	4.07e-13	EAS
rs72717048	rs9427373	chr1:161434763	1	1	HSPA7	ENSG00000225217.1	Heart - Left Ventricle	C=0.999	T=0.001	-0.502489	9.01e-09	EAS
rs72717048	rs9330295	chr1:161438579	1	1	HSPA7	ENSG00000225217.1	Heart - Left Ventricle	T=0.001	C=0.999	0.536706	2.28e-09	EAS
rs72717048	rs9330295	chr1:161438579	1	1	FCGR2C	ENSG00000244682.7	Heart - Left Ventricle	T=0.001	C=0.999	0.606985	1.91e-14	EAS
rs72717048	rs9700938	chr1:161438607	1	1	RP11-122G18.11	ENSG00000283317.1	Heart - Left Ventricle	G=0.001	A=0.999	0.419328	5.2e-05	EAS
rs72717048	rs9700938	chr1:161438607	1	1	FCGR2C	ENSG00000244682.7	Heart - Left Ventricle	G=0.001	A=0.999	0.590752	3.1e-11	EAS
rs72717048	rs9700938	chr1:161438607	1	1	HSPA7	ENSG00000225217.1	Heart - Left Ventricle	G=0.001	A=0.999	0.564917	1.58e-08	EAS
rs72717048	rs12731669	chr1:161440668	1	1	HSPA7	ENSG00000225217.1	Heart - Left Ventricle	A=0.001	G=0.999	0.536706	2.28e-09	EAS
rs72717048	rs12731669	chr1:161440668	1	1	FCGR2C	ENSG00000244682.7	Heart - Left Ventricle	A=0.001	G=0.999	0.606985	1.91e-14	EAS
rs72717048	rs9427387	chr1:161473251	1	1	HSPA7	ENSG00000225217.1	Heart - Left Ventricle	C=0.999	T=0.001	-0.539164	1.75e-09	EAS
rs72717048	rs9427387	chr1:161473251	1	1	FCGR2C	ENSG00000244682.7	Heart - Left Ventricle	C=0.999	T=0.001	-0.601922	2.85e-14	EAS
rs72717048	rs9427387	chr1:161473251	1	1	RP11-122G18.11	ENSG00000283317.1	Heart - Left Ventricle	C=0.999	T=0.001	-0.37825	4.92e-05	EAS
rs72717048	rs9427388	chr1:161473296	1	1	RP11-122G18.11	ENSG00000283317.1	Heart - Left Ventricle	C=0.999	T=0.001	-0.438021	2.1e-05	EAS
rs72717048	rs9427388	chr1:161473296	1	1	FCGR2C	ENSG00000244682.7	Heart - Left Ventricle	C=0.999	T=0.001	-0.581968	5e-11	EAS
rs72717048	rs9427388	chr1:161473296	1	1	HSPA7	ENSG00000225217.1	Heart - Left Ventricle	C=0.999	T=0.001	-0.565217	1.3e-08	EAS
rs72717048	rs72717013	chr1:161473582	1	1	RP11-122G18.11	ENSG00000283317.1	Heart - Left Ventricle	G=0.999	C=0.001	-0.438021	2.1e-05	EAS
rs72717048	rs72717013	chr1:161473582	1	1	FCGR2C	ENSG00000244682.7	Heart - Left Ventricle	G=0.999	C=0.001	-0.581968	5e-11	EAS
rs72717048	rs72717013	chr1:161473582	1	1	HSPA7	ENSG00000225217.1	Heart - Left Ventricle	G=0.999	C=0.001	-0.565217	1.3e-08	EAS
rs72717048	rs146188788	chr1:161475575	1	1	FCGR2C	ENSG00000244682.7	Heart - Left Ventricle	C=0.999	G=0.001	-0.581968	5e-11	EAS
rs72717048	rs146188788	chr1:161475575	1	1	RP11-122G18.11	ENSG00000283317.1	Heart - Left Ventricle	C=0.999	G=0.001	-0.438021	2.1e-05	EAS
rs72717048	rs146188788	chr1:161475575	1	1	HSPA7	ENSG00000225217.1	Heart - Left Ventricle	C=0.999	G=0.001	-0.565217	1.3e-08	EAS
rs72717048	rs9427392	chr1:161478901	1	1	FCGR2C	ENSG00000244682.7	Heart - Left Ventricle	G=0.999	A=0.001	-0.601922	2.85e-14	EAS
rs72717048	rs9427392	chr1:161478901	1	1	HSPA7	ENSG00000225217.1	Heart - Left Ventricle	G=0.999	A=0.001	-0.539164	1.75e-09	EAS
rs72717048	rs9427392	chr1:161478901	1	1	RP11-122G18.11	ENSG00000283317.1	Heart - Left Ventricle	G=0.999	A=0.001	-0.37825	4.92e-05	EAS
rs72717048	rs9427394	chr1:161480386	1	1	RP11-122G18.11	ENSG00000283317.1	Heart - Left Ventricle	C=0.999	A=0.001	-0.37825	4.92e-05	EAS
rs72717048	rs9427394	chr1:161480386	1	1	FCGR2C	ENSG00000244682.7	Heart - Left Ventricle	C=0.999	A=0.001	-0.601922	2.85e-14	EAS
rs72717048	rs9427394	chr1:161480386	1	1	HSPA7	ENSG00000225217.1	Heart - Left Ventricle	C=0.999	A=0.001	-0.539164	1.75e-09	EAS
rs72717048	rs72717016	chr1:161480551	1	1	RP11-122G18.11	ENSG00000283317.1	Heart - Left Ventricle	G=0.999	A=0.001	-0.37825	4.92e-05	EAS
rs72717048	rs72717016	chr1:161480551	1	1	FCGR2C	ENSG00000244682.7	Heart - Left Ventricle	G=0.999	A=0.001	-0.601922	2.85e-14	EAS
rs72717048	rs72717016	chr1:161480551	1	1	HSPA7	ENSG00000225217.1	Heart - Left Ventricle	G=0.999	A=0.001	-0.539164	1.75e-09	EAS
rs72717048	rs72717018	chr1:161480807	1	1	RP11-122G18.11	ENSG00000283317.1	Heart - Left Ventricle	C=0.999	T=0.001	-0.37825	4.92e-05	EAS
rs72717048	rs72717018	chr1:161480807	1	1	FCGR2C	ENSG00000244682.7	Heart - Left Ventricle	C=0.999	T=0.001	-0.601922	2.85e-14	EAS
rs72717048	rs72717018	chr1:161480807	1	1	HSPA7	ENSG00000225217.1	Heart - Left Ventricle	C=0.999	T=0.001	-0.539164	1.75e-09	EAS
rs72717048	rs115032752	chr1:161481328	1	1	RP11-122G18.11	ENSG00000283317.1	Heart - Left Ventricle	T=0.999	C=0.001	-0.438021	2.1e-05	EAS
rs72717048	rs115032752	chr1:161481328	1	1	FCGR2C	ENSG00000244682.7	Heart - Left Ventricle	T=0.999	C=0.001	-0.581968	5e-11	EAS
rs72717048	rs115032752	chr1:161481328	1	1	HSPA7	ENSG00000225217.1	Heart - Left Ventricle	T=0.999	C=0.001	-0.565217	1.3e-08	EAS
rs72717048	rs10494359	chr1:161494086	1	1	HSPA7	ENSG00000225217.1	Heart - Left Ventricle	G=0.999	C=0.001	-0.58086	2.37e-10	EAS
rs72717048	rs10494359	chr1:161494086	1	1	FCGR2C	ENSG00000244682.7	Heart - Left Ventricle	G=0.999	C=0.001	-0.622114	1.85e-14	EAS
rs72717048	rs12722986	chr1:161495630	1	1	HSPA7	ENSG00000225217.1	Heart - Left Ventricle	A=0.999	G=0.001	-0.58086	2.37e-10	EAS
rs72717048	rs12722986	chr1:161495630	1	1	FCGR2C	ENSG00000244682.7	Heart - Left Ventricle	A=0.999	G=0.001	-0.622114	1.85e-14	EAS
rs72717048	rs12746613	chr1:161497252	1	1	FCGR2C	ENSG00000244682.7	Heart - Left Ventricle	C=0.999	T=0.001	-0.622114	1.85e-14	EAS
rs72717048	rs12746613	chr1:161497252	1	1	HSPA7	ENSG00000225217.1	Heart - Left Ventricle	C=0.999	T=0.001	-0.58086	2.37e-10	EAS
rs72717048	rs867624	chr1:161498047	1	1	HSPA7	ENSG00000225217.1	Heart - Left Ventricle	A=0.999	T=0.001	-0.58086	2.37e-10	EAS
rs72717048	rs867624	chr1:161498047	1	1	FCGR2C	ENSG00000244682.7	Heart - Left Ventricle	A=0.999	T=0.001	-0.622114	1.85e-14	EAS
rs72717048	.	chr1:161498503	1	1	FCGR2C	ENSG00000244682.7	Heart - Left Ventricle	TAACCACATTTTT=0.999	-=0.001	-0.622114	1.85e-14	EAS
rs72717048	.	chr1:161498503	1	1	HSPA7	ENSG00000225217.1	Heart - Left Ventricle	TAACCACATTTTT=0.999	-=0.001	-0.58086	2.37e-10	EAS
rs72717048	rs61802846	chr1:161504083	1	1	FCGR2C	ENSG00000244682.7	Heart - Left Ventricle	A=0.999	C=0.001	-0.622114	1.85e-14	EAS
rs72717048	rs61802846	chr1:161504083	1	1	HSPA7	ENSG00000225217.1	Heart - Left Ventricle	A=0.999	C=0.001	-0.58086	2.37e-10	EAS
rs72717048	rs9427065	chr1:161505171	1	1	HSPA7	ENSG00000225217.1	Heart - Left Ventricle	G=0.999	T=0.001	-0.58086	2.37e-10	EAS
rs72717048	rs9427065	chr1:161505171	1	1	FCGR2C	ENSG00000244682.7	Heart - Left Ventricle	G=0.999	T=0.001	-0.622114	1.85e-14	EAS
rs72717048	rs61195385	chr1:161505960	1	1	HSPA7	ENSG00000225217.1	Heart - Left Ventricle	G=0.999	A=0.001	-0.58086	2.37e-10	EAS
rs72717048	rs61195385	chr1:161505960	1	1	FCGR2C	ENSG00000244682.7	Heart - Left Ventricle	G=0.999	A=0.001	-0.622114	1.85e-14	EAS
rs72717048	rs9427397	chr1:161506414	1	1	FCGR2C	ENSG00000244682.7	Heart - Left Ventricle	C=0.999	T=0.001	-0.622114	1.85e-14	EAS
rs72717048	rs9427397	chr1:161506414	1	1	HSPA7	ENSG00000225217.1	Heart - Left Ventricle	C=0.999	T=0.001	-0.58086	2.37e-10	EAS
rs72717048	rs9427398	chr1:161506415	1	1	FCGR2C	ENSG00000244682.7	Heart - Left Ventricle	A=0.999	G=0.001	-0.577642	4.88e-13	EAS
rs72717048	rs9427398	chr1:161506415	1	1	HSPA7	ENSG00000225217.1	Heart - Left Ventricle	A=0.999	G=0.001	-0.522643	6.96e-09	EAS
rs72717048	rs9427399	chr1:161506743	1	1	HSPA7	ENSG00000225217.1	Heart - Left Ventricle	T=0.999	C=0.001	-0.575364	3.49e-10	EAS
rs72717048	rs9427399	chr1:161506743	1	1	FCGR2C	ENSG00000244682.7	Heart - Left Ventricle	T=0.999	C=0.001	-0.615136	3.7e-14	EAS
rs72717048	rs7515174	chr1:161507159	1	1	HSPA7	ENSG00000225217.1	Heart - Left Ventricle	C=0.999	G=0.001	-0.575364	3.49e-10	EAS
rs72717048	rs7515174	chr1:161507159	1	1	FCGR2C	ENSG00000244682.7	Heart - Left Ventricle	C=0.999	G=0.001	-0.615136	3.7e-14	EAS
rs72717048	rs7539468	chr1:161507276	1	1	FCGR2C	ENSG00000244682.7	Heart - Left Ventricle	G=0.999	A=0.001	-0.615136	3.7e-14	EAS
rs72717048	rs7539468	chr1:161507276	1	1	HSPA7	ENSG00000225217.1	Heart - Left Ventricle	G=0.999	A=0.001	-0.575364	3.49e-10	EAS
rs72717048	rs9427400	chr1:161507414	1	1	FCGR2C	ENSG00000244682.7	Heart - Left Ventricle	C=0.999	T=0.001	-0.615136	3.7e-14	EAS
rs72717048	rs9427400	chr1:161507414	1	1	HSPA7	ENSG00000225217.1	Heart - Left Ventricle	C=0.999	T=0.001	-0.575364	3.49e-10	EAS
rs72717048	rs7532275	chr1:161507957	1	1	FCGR2C	ENSG00000244682.7	Heart - Left Ventricle	T=0.999	A=0.001	-0.615136	3.7e-14	EAS
rs72717048	rs7532275	chr1:161507957	1	1	HSPA7	ENSG00000225217.1	Heart - Left Ventricle	T=0.999	A=0.001	-0.575364	3.49e-10	EAS
rs72717048	rs7518087	chr1:161508026	1	1	RP11-122G18.11	ENSG00000283317.1	Heart - Left Ventricle	C=0.999	T=0.001	-0.394992	2.91e-05	EAS
rs72717048	rs7518087	chr1:161508026	1	1	HSPA7	ENSG00000225217.1	Heart - Left Ventricle	C=0.999	T=0.001	-0.547923	1.65e-09	EAS
rs72717048	rs7518087	chr1:161508026	1	1	FCGR2C	ENSG00000244682.7	Heart - Left Ventricle	C=0.999	T=0.001	-0.580905	6.03e-13	EAS
rs72717048	rs6671753	chr1:161508918	1	1	HSPA7	ENSG00000225217.1	Heart - Left Ventricle	G=0.999	A=0.001	-0.575364	3.49e-10	EAS
rs72717048	rs6671753	chr1:161508918	1	1	FCGR2C	ENSG00000244682.7	Heart - Left Ventricle	G=0.999	A=0.001	-0.615136	3.7e-14	EAS
rs72717048	.	chr1:161509003	1	1	HSPA7	ENSG00000225217.1	Heart - Left Ventricle	-=0.999	A=0.001	-0.575364	3.49e-10	EAS
rs72717048	.	chr1:161509003	1	1	FCGR2C	ENSG00000244682.7	Heart - Left Ventricle	-=0.999	A=0.001	-0.615136	3.7e-14	EAS
rs72717048	rs7529225	chr1:161509562	1	1	FCGR2C	ENSG00000244682.7	Heart - Left Ventricle	G=0.999	A=0.001	-0.615136	3.7e-14	EAS
rs72717048	rs7529225	chr1:161509562	1	1	HSPA7	ENSG00000225217.1	Heart - Left Ventricle	G=0.999	A=0.001	-0.575364	3.49e-10	EAS
rs72717048	rs7552317	chr1:161509648	1	1	FCGR2C	ENSG00000244682.7	Heart - Left Ventricle	C=0.999	T=0.001	-0.615136	3.7e-14	EAS
rs72717048	rs7552317	chr1:161509648	1	1	HSPA7	ENSG00000225217.1	Heart - Left Ventricle	C=0.999	T=0.001	-0.575364	3.49e-10	EAS
rs72717048	rs7529425	chr1:161509809	1	1	FCGR2C	ENSG00000244682.7	Heart - Left Ventricle	G=0.999	A=0.001	-0.615136	3.7e-14	EAS
rs72717048	rs7529425	chr1:161509809	1	1	HSPA7	ENSG00000225217.1	Heart - Left Ventricle	G=0.999	A=0.001	-0.575364	3.49e-10	EAS
rs72717048	rs11810143	chr1:161510859	1	1	HSPA7	ENSG00000225217.1	Heart - Left Ventricle	A=0.999	G=0.001	-0.590326	6.83e-11	EAS
rs72717048	rs11810143	chr1:161510859	1	1	FCGR2C	ENSG00000244682.7	Heart - Left Ventricle	A=0.999	G=0.001	-0.62954	3.86e-15	EAS
rs72717048	rs17400517	chr1:161515469	1	1	FCGR2C	ENSG00000244682.7	Heart - Left Ventricle	G=0.999	T=0.001	-0.69917	5.11e-19	EAS
rs72717048	rs17400517	chr1:161515469	1	1	HSPA7	ENSG00000225217.1	Heart - Left Ventricle	G=0.999	T=0.001	-0.636185	1.03e-12	EAS
rs72717048	rs17400517	chr1:161515469	1	1	RP11-122G18.11	ENSG00000283317.1	Heart - Left Ventricle	G=0.999	T=0.001	-0.391479	3.03e-05	EAS
rs72717048	rs72717040	chr1:161517662	1	1	HSPA7	ENSG00000225217.1	Heart - Left Ventricle	T=0.999	C=0.001	-0.636185	1.03e-12	EAS
rs72717048	rs72717040	chr1:161517662	1	1	RP11-122G18.11	ENSG00000283317.1	Heart - Left Ventricle	T=0.999	C=0.001	-0.391479	3.03e-05	EAS
rs72717048	rs72717040	chr1:161517662	1	1	FCGR2C	ENSG00000244682.7	Heart - Left Ventricle	T=0.999	C=0.001	-0.69917	5.11e-19	EAS
rs72717048	rs9427401	chr1:161522385	1	1	RP11-122G18.11	ENSG00000283317.1	Heart - Left Ventricle	C=0.999	G=0.001	-0.391479	3.03e-05	EAS
rs72717048	rs9427401	chr1:161522385	1	1	HSPA7	ENSG00000225217.1	Heart - Left Ventricle	C=0.999	G=0.001	-0.636185	1.03e-12	EAS
rs72717048	rs9427401	chr1:161522385	1	1	FCGR2C	ENSG00000244682.7	Heart - Left Ventricle	C=0.999	G=0.001	-0.69917	5.11e-19	EAS
rs72717048	rs114693598	chr1:161530922	1	1	HSPA7	ENSG00000225217.1	Heart - Left Ventricle	G=0.999	T=0.001	-0.671445	2.04e-09	EAS
rs72717048	rs114693598	chr1:161530922	1	1	FCGR2C	ENSG00000244682.7	Heart - Left Ventricle	G=0.999	T=0.001	-0.705495	1.36e-12	EAS
rs72717048	rs72717048	chr1:161531006	1	1	HSPA7	ENSG00000225217.1	Heart - Left Ventricle	C=0.999	G=0.001	-0.672746	2.5e-10	EAS
rs72717048	rs72717048	chr1:161531006	1	1	FCGR2C	ENSG00000244682.7	Heart - Left Ventricle	C=0.999	G=0.001	-0.710002	5.15e-14	EAS
rs72717048	rs72717048	chr1:161531006	1	1	RP11-122G18.11	ENSG00000283317.1	Heart - Left Ventricle	C=0.999	G=0.001	-0.557749	4.11e-07	EAS
rs72717048	rs45629135	chr1:161536172	1	1	HSPA7	ENSG00000225217.1	Heart - Left Ventricle	A=0.999	T=0.001	-0.655021	3.03e-11	EAS
rs72717048	rs45629135	chr1:161536172	1	1	FCGR2C	ENSG00000244682.7	Heart - Left Ventricle	A=0.999	T=0.001	-0.710656	3.24e-16	EAS
rs72717048	rs3845548	chr1:161537658	1	1	RP11-122G18.11	ENSG00000283317.1	Heart - Left Ventricle	C=0.999	T=0.001	-0.378246	5.65e-05	EAS
rs72717048	rs3845548	chr1:161537658	1	1	FCGR2C	ENSG00000244682.7	Heart - Left Ventricle	C=0.999	T=0.001	-0.694368	9.41e-19	EAS
rs72717048	rs3845548	chr1:161537658	1	1	HSPA7	ENSG00000225217.1	Heart - Left Ventricle	C=0.999	T=0.001	-0.625463	2.61e-12	EAS
rs72717048	rs144126567	chr1:161540726	1	1	RP11-122G18.11	ENSG00000283317.1	Heart - Left Ventricle	C=0.999	G=0.001	-0.538622	1.02e-06	EAS
rs72717048	rs144126567	chr1:161540726	1	1	HSPA7	ENSG00000225217.1	Heart - Left Ventricle	C=0.999	G=0.001	-0.65704	6.62e-10	EAS
rs72717048	rs144126567	chr1:161540726	1	1	FCGR2C	ENSG00000244682.7	Heart - Left Ventricle	C=0.999	G=0.001	-0.702515	9.52e-14	EAS
rs72717048	rs200065826	chr1:161544969	1	1	FCGR2C	ENSG00000244682.7	Heart - Left Ventricle	-=0.999	AG=0.001	-0.77221	1.08e-07	EAS
rs72717048	rs55971447	chr1:161545536	1	1	FCGR2C	ENSG00000244682.7	Heart - Left Ventricle	C=0.999	T=0.001	-0.694368	9.41e-19	EAS
rs72717048	rs55971447	chr1:161545536	1	1	HSPA7	ENSG00000225217.1	Heart - Left Ventricle	C=0.999	T=0.001	-0.625463	2.61e-12	EAS
rs72717048	rs55971447	chr1:161545536	1	1	RP11-122G18.11	ENSG00000283317.1	Heart - Left Ventricle	C=0.999	T=0.001	-0.378246	5.65e-05	EAS
rs72717048	rs56199187	chr1:161551141	1	1	FCGR2C	ENSG00000244682.7	Heart - Left Ventricle	C=0.999	T=0.001	-0.699897	3.98e-17	EAS
rs72717048	rs56199187	chr1:161551141	1	1	HSPA7	ENSG00000225217.1	Heart - Left Ventricle	C=0.999	T=0.001	-0.628379	2.94e-11	EAS
rs72717048	rs71632979	chr1:161556607	1	1	HSPA7	ENSG00000225217.1	Heart - Left Ventricle	A=0.999	G=0.001	-0.6251	2.47e-12	EAS
rs72717048	rs71632979	chr1:161556607	1	1	FCGR2C	ENSG00000244682.7	Heart - Left Ventricle	A=0.999	G=0.001	-0.689812	1.47e-18	EAS
rs72717048	rs115383270	chr1:161561550	1	1	FCGR2C	ENSG00000244682.7	Heart - Left Ventricle	G=0.999	A=0.001	-0.708441	2.77e-13	EAS
rs72717048	rs115383270	chr1:161561550	1	1	RP11-122G18.11	ENSG00000283317.1	Heart - Left Ventricle	G=0.999	A=0.001	-0.569418	4.67e-07	EAS
rs72717048	rs115383270	chr1:161561550	1	1	HSPA7	ENSG00000225217.1	Heart - Left Ventricle	G=0.999	A=0.001	-0.659459	1.64e-09	EAS
rs72717048	rs71632989	chr1:161563265	1	1	HSPA7	ENSG00000225217.1	Heart - Left Ventricle	T=0.999	G=0.001	-0.6251	2.47e-12	EAS
rs72717048	rs71632989	chr1:161563265	1	1	FCGR2C	ENSG00000244682.7	Heart - Left Ventricle	T=0.999	G=0.001	-0.689812	1.47e-18	EAS
rs72717048	rs67418891	chr1:161571067	1	1	FCGR2C	ENSG00000244682.7	Heart - Left Ventricle	T=0.999	A=0.001	-0.589869	9.51e-19	EAS
rs72717048	rs67418891	chr1:161571067	1	1	HSPA7	ENSG00000225217.1	Heart - Left Ventricle	T=0.999	A=0.001	-0.546494	5.46e-13	EAS
rs72717048	rs71632995	chr1:161572556	1	1	HSPA7	ENSG00000225217.1	Heart - Left Ventricle	C=0.999	T=0.001	-0.674054	7.29e-14	EAS
rs72717048	rs71632995	chr1:161572556	1	1	FCGR2C	ENSG00000244682.7	Heart - Left Ventricle	C=0.999	T=0.001	-0.697289	2.1e-18	EAS
rs72717048	rs77801348	chr1:161593265	1	1	HSPA7	ENSG00000225217.1	Heart - Left Ventricle	G=0.999	A=0.001	-0.669555	5.65e-17	EAS
rs72717048	rs77801348	chr1:161593265	1	1	FCGR2C	ENSG00000244682.7	Heart - Left Ventricle	G=0.999	A=0.001	-0.729861	1.26e-25	EAS
rs72717048	rs1364927439	chr1:161593491	1	1	FCGR2C	ENSG00000244682.7	Heart - Left Ventricle	-=0.999	G=0.001	-0.729861	1.26e-25	EAS
rs72717048	rs1364927439	chr1:161593491	1	1	HSPA7	ENSG00000225217.1	Heart - Left Ventricle	-=0.999	G=0.001	-0.669555	5.65e-17	EAS
rs72717048	rs139529340	chr1:161593764	1	1	FCGR2C	ENSG00000244682.7	Heart - Left Ventricle	A=0.999	G=0.001	-0.729861	1.26e-25	EAS
rs72717048	rs139529340	chr1:161593764	1	1	HSPA7	ENSG00000225217.1	Heart - Left Ventricle	A=0.999	G=0.001	-0.669555	5.65e-17	EAS
rs72717048	rs115566966	chr1:161594316	1	1	RP11-122G18.11	ENSG00000283317.1	Heart - Left Ventricle	G=0.999	A=0.001	-0.560646	5.84e-06	EAS
rs72717048	rs115566966	chr1:161594316	1	1	FCGR2C	ENSG00000244682.7	Heart - Left Ventricle	G=0.999	A=0.001	-0.720909	1.23e-11	EAS
rs72717048	rs115566966	chr1:161594316	1	1	HSPA7	ENSG00000225217.1	Heart - Left Ventricle	G=0.999	A=0.001	-0.699836	4.69e-09	EAS
rs72717048	rs74705362	chr1:161594517	1	1	HSPA7	ENSG00000225217.1	Heart - Left Ventricle	A=0.999	G=0.001	-0.670541	8.48e-17	EAS
rs72717048	rs74705362	chr1:161594517	1	1	FCGR2C	ENSG00000244682.7	Heart - Left Ventricle	A=0.999	G=0.001	-0.724512	7.68e-25	EAS
rs72717048	rs76277413	chr1:161595591	1	1	FCGR2C	ENSG00000244682.7	Heart - Left Ventricle	A=0.999	G=0.001	-0.759221	2.44e-31	EAS
rs72717048	rs76277413	chr1:161595591	1	1	HSPA7	ENSG00000225217.1	Heart - Left Ventricle	A=0.999	G=0.001	-0.719309	8.29e-22	EAS
rs6700241	rs2099684	chr1:161530340	0.995696	1	FCGR2C	ENSG00000244682.7	Heart - Left Ventricle	A=0.641	G=0.359	-0.329925	1.01e-10	EAS
rs6700241	rs2099684	chr1:161530340	0.995696	1	HSPA7	ENSG00000225217.1	Heart - Left Ventricle	A=0.641	G=0.359	-0.377272	2.82e-11	EAS
rs6700241	rs10800573	chr1:161538134	0.987092	0.995672	FCGR2C	ENSG00000244682.7	Heart - Left Ventricle	A=0.643	G=0.357	-0.332388	1.18e-10	EAS
rs6700241	rs10800573	chr1:161538134	0.987092	0.995672	HSPA7	ENSG00000225217.1	Heart - Left Ventricle	A=0.643	G=0.357	-0.384748	1.83e-11	EAS
rs6700241	rs10919543	chr1:161538827	0.991387	0.995684	HSPA7	ENSG00000225217.1	Heart - Left Ventricle	A=0.642	G=0.358	-0.384748	1.83e-11	EAS
rs6700241	rs10919543	chr1:161538827	0.991387	0.995684	FCGR2C	ENSG00000244682.7	Heart - Left Ventricle	A=0.642	G=0.358	-0.332388	1.18e-10	EAS
rs6700241	rs386424655	chr1:161538973	0.991387	0.995684	HSPA7	ENSG00000225217.1	Heart - Left Ventricle	T=0.642	C=0.358	-0.384748	1.83e-11	EAS
rs6700241	rs386424655	chr1:161538973	0.991387	0.995684	FCGR2C	ENSG00000244682.7	Heart - Left Ventricle	T=0.642	C=0.358	-0.332388	1.18e-10	EAS
rs6700241	rs17857127	chr1:161544752	0.913151	0.986746	FCGR2C	ENSG00000244682.7	Heart - Left Ventricle	A=0.627	C=0.373	-0.294165	9.83e-09	EAS
rs6700241	rs17857127	chr1:161544752	0.913151	0.986746	HSPA7	ENSG00000225217.1	Heart - Left Ventricle	A=0.627	C=0.373	-0.346453	1.15e-09	EAS
rs3934467	rs12029454	chr1:162163327	0.941925	0.991333	NOS1AP	ENSG00000198929.12	Heart - Left Ventricle	G=0.632	A=0.368	0.205872	4.42e-06	EAS
rs3934467	rs12029454	chr1:162163327	0.941925	0.991333	C1orf226	ENSG00000239887.4	Heart - Left Ventricle	G=0.632	A=0.368	0.248022	3.03e-07	EAS
rs3934467	rs12033217	chr1:162164317	0.950075	0.99138	NOS1AP	ENSG00000198929.12	Heart - Left Ventricle	C=0.63	A=0.37	0.205872	4.42e-06	EAS
rs3934467	rs12033217	chr1:162164317	0.950075	0.99138	C1orf226	ENSG00000239887.4	Heart - Left Ventricle	C=0.63	A=0.37	0.248022	3.03e-07	EAS
rs3934467	rs7521269	chr1:162172973	0.966529	0.991471	C1orf226	ENSG00000239887.4	Heart - Left Ventricle	G=0.626	A=0.374	0.251275	1.78e-07	EAS
rs3934467	rs7521269	chr1:162172973	0.966529	0.991471	NOS1AP	ENSG00000198929.12	Heart - Left Ventricle	G=0.626	A=0.374	0.208222	3e-06	EAS
rs3934467	rs7534004	chr1:162176919	0.966529	0.991471	NOS1AP	ENSG00000198929.12	Heart - Left Ventricle	G=0.626	A=0.374	0.202207	4.73e-06	EAS
rs3934467	rs7534004	chr1:162176919	0.966529	0.991471	C1orf226	ENSG00000239887.4	Heart - Left Ventricle	G=0.626	A=0.374	0.239364	5.36e-07	EAS
rs3934467	rs10127719	chr1:162186380	0.962396	0.991449	C1orf226	ENSG00000239887.4	Heart - Left Ventricle	T=0.627	C=0.373	0.25688	1.08e-07	EAS
rs3934467	rs10127719	chr1:162186380	0.962396	0.991449	NOS1AP	ENSG00000198929.12	Heart - Left Ventricle	T=0.627	C=0.373	0.201941	6.8e-06	EAS
rs3934467	rs12039600	chr1:162189692	0.962396	0.991449	NOS1AP	ENSG00000198929.12	Heart - Left Ventricle	G=0.627	A=0.373	0.217721	4.3e-05	EAS
rs3934467	rs12039600	chr1:162189692	0.962396	0.991449	C1orf226	ENSG00000239887.4	Heart - Left Ventricle	G=0.627	A=0.373	0.351997	5.5e-10	EAS
rs3934467	rs1415255	chr1:162190601	0.970715	0.995724	NOS1AP	ENSG00000198929.12	Heart - Left Ventricle	C=0.627	G=0.373	0.201941	6.8e-06	EAS
rs3934467	rs1415255	chr1:162190601	0.970715	0.995724	C1orf226	ENSG00000239887.4	Heart - Left Ventricle	C=0.627	G=0.373	0.25688	1.08e-07	EAS
rs3934467	rs72633699	chr1:162195379	0.995787	1	NOS1AP	ENSG00000198929.12	Heart - Left Ventricle	C=0.623	T=0.377	0.217866	8.99e-07	EAS
rs3934467	rs72633699	chr1:162195379	0.995787	1	C1orf226	ENSG00000239887.4	Heart - Left Ventricle	C=0.623	T=0.377	0.248538	2.22e-07	EAS
rs3934467	rs12567315	chr1:162196856	0.995787	1	NOS1AP	ENSG00000198929.12	Heart - Left Ventricle	G=0.623	A=0.377	0.236117	5.84e-09	EAS
rs3934467	rs12567315	chr1:162196856	0.995787	1	C1orf226	ENSG00000239887.4	Heart - Left Ventricle	G=0.623	A=0.377	0.238509	6.53e-08	EAS
rs3934467	rs6692381	chr1:162198094	1	1	NOS1AP	ENSG00000198929.12	Heart - Left Ventricle	C=0.622	T=0.378	0.236117	5.84e-09	EAS
rs3934467	rs6692381	chr1:162198094	1	1	C1orf226	ENSG00000239887.4	Heart - Left Ventricle	C=0.622	T=0.378	0.238509	6.53e-08	EAS
rs3934467	rs6667431	chr1:162198131	1	1	C1orf226	ENSG00000239887.4	Heart - Left Ventricle	G=0.622	A=0.378	0.238509	6.53e-08	EAS
rs3934467	rs6667431	chr1:162198131	1	1	NOS1AP	ENSG00000198929.12	Heart - Left Ventricle	G=0.622	A=0.378	0.236117	5.84e-09	EAS
rs3934467	rs10918856	chr1:162198839	1	1	C1orf226	ENSG00000239887.4	Heart - Left Ventricle	C=0.622	G=0.378	0.238509	6.53e-08	EAS
rs3934467	rs10918856	chr1:162198839	1	1	NOS1AP	ENSG00000198929.12	Heart - Left Ventricle	C=0.622	G=0.378	0.236117	5.84e-09	EAS
rs3934467	rs10918859	chr1:162199478	0.991588	1	NOS1AP	ENSG00000198929.12	Heart - Left Ventricle	G=0.624	A=0.376	0.245168	1.38e-07	EAS
rs3934467	rs10918859	chr1:162199478	0.991588	1	C1orf226	ENSG00000239887.4	Heart - Left Ventricle	G=0.624	A=0.376	0.311581	4.74e-10	EAS
rs3934467	rs4306106	chr1:162202204	1	1	C1orf226	ENSG00000239887.4	Heart - Left Ventricle	G=0.622	A=0.378	0.2357	8.97e-08	EAS
rs3934467	rs4306106	chr1:162202204	1	1	NOS1AP	ENSG00000198929.12	Heart - Left Ventricle	G=0.622	A=0.378	0.237268	4.58e-09	EAS
rs3934467	rs10800352	chr1:162202899	1	1	NOS1AP	ENSG00000198929.12	Heart - Left Ventricle	A=0.622	G=0.378	0.237268	4.58e-09	EAS
rs3934467	rs10800352	chr1:162202899	1	1	C1orf226	ENSG00000239887.4	Heart - Left Ventricle	A=0.622	G=0.378	0.2357	8.97e-08	EAS
rs3934467	rs4480335	chr1:162203587	1	1	C1orf226	ENSG00000239887.4	Heart - Left Ventricle	A=0.622	C=0.378	0.2357	8.97e-08	EAS
rs3934467	rs4480335	chr1:162203587	1	1	NOS1AP	ENSG00000198929.12	Heart - Left Ventricle	A=0.622	C=0.378	0.237268	4.58e-09	EAS
rs3934467	rs6696759	chr1:162209691	1	1	C1orf226	ENSG00000239887.4	Heart - Left Ventricle	C=0.622	T=0.378	0.238509	6.53e-08	EAS
rs3934467	rs6696759	chr1:162209691	1	1	NOS1AP	ENSG00000198929.12	Heart - Left Ventricle	C=0.622	T=0.378	0.236117	5.84e-09	EAS
rs3934467	rs59033024	chr1:162210666	1	1	C1orf226	ENSG00000239887.4	Heart - Left Ventricle	G=0.622	A=0.378	0.244173	3.01e-08	EAS
rs3934467	rs59033024	chr1:162210666	1	1	NOS1AP	ENSG00000198929.12	Heart - Left Ventricle	G=0.622	A=0.378	0.233895	8.11e-09	EAS
rs3934467	rs12027785	chr1:162211355	1	1	C1orf226	ENSG00000239887.4	Heart - Left Ventricle	T=0.622	A=0.378	0.238197	5.55e-08	EAS
rs3934467	rs12027785	chr1:162211355	1	1	NOS1AP	ENSG00000198929.12	Heart - Left Ventricle	T=0.622	A=0.378	0.232888	7.63e-09	EAS
rs3934467	rs3934467	chr1:162212887	1	1	C1orf226	ENSG00000239887.4	Heart - Left Ventricle	C=0.622	T=0.378	0.248639	1.48e-08	EAS
rs3934467	rs3934467	chr1:162212887	1	1	NOS1AP	ENSG00000198929.12	Heart - Left Ventricle	C=0.622	T=0.378	0.228037	1.8e-08	EAS
rs3934467	rs4657173	chr1:162215756	0.991605	1	C1orf226	ENSG00000239887.4	Heart - Left Ventricle	G=0.62	T=0.38	0.237017	6.62e-08	EAS
rs3934467	rs4657173	chr1:162215756	0.991605	1	NOS1AP	ENSG00000198929.12	Heart - Left Ventricle	G=0.62	T=0.38	0.217106	8.21e-08	EAS
rs3934467	rs4391647	chr1:162217141	0.987392	0.995774	C1orf226	ENSG00000239887.4	Heart - Left Ventricle	A=0.621	G=0.379	0.242738	3.51e-08	EAS
rs3934467	rs4391647	chr1:162217141	0.987392	0.995774	NOS1AP	ENSG00000198929.12	Heart - Left Ventricle	A=0.621	G=0.379	0.227082	2.18e-08	EAS
rs3934467	rs12124745	chr1:162223429	0.983297	1	C1orf226	ENSG00000239887.4	Heart - Left Ventricle	G=0.618	C=0.382	0.24549	2.54e-08	EAS
rs3934467	rs12124745	chr1:162223429	0.983297	1	NOS1AP	ENSG00000198929.12	Heart - Left Ventricle	G=0.618	C=0.382	0.225823	2.77e-08	EAS
rs3934467	rs7536043	chr1:162225320	0.983297	1	C1orf226	ENSG00000239887.4	Heart - Left Ventricle	C=0.618	T=0.382	0.220744	1.5e-07	EAS
rs3934467	rs7536043	chr1:162225320	0.983297	1	NOS1AP	ENSG00000198929.12	Heart - Left Ventricle	C=0.618	T=0.382	0.208524	7.23e-08	EAS
rs3934467	rs111191699	chr1:162225948	0.983297	1	C1orf226	ENSG00000239887.4	Heart - Left Ventricle	T=0.618	G=0.382	0.242738	3.51e-08	EAS
rs3934467	rs111191699	chr1:162225948	0.983297	1	NOS1AP	ENSG00000198929.12	Heart - Left Ventricle	T=0.618	G=0.382	0.227082	2.18e-08	EAS
rs3934467	rs12123267	chr1:162229561	0.983297	1	C1orf226	ENSG00000239887.4	Heart - Left Ventricle	C=0.618	T=0.382	0.248093	2.05e-08	EAS
rs3934467	rs12123267	chr1:162229561	0.983297	1	NOS1AP	ENSG00000198929.12	Heart - Left Ventricle	C=0.618	T=0.382	0.223858	4.25e-08	EAS
rs3934467	.	chr1:162232758	0.970863	0.995747	NOS1AP	ENSG00000198929.12	Heart - Left Ventricle	TATTATGTACC=0.617	-=0.383	0.222164	3.67e-08	EAS
rs3934467	.	chr1:162232758	0.970863	0.995747	C1orf226	ENSG00000239887.4	Heart - Left Ventricle	TATTATGTACC=0.617	-=0.383	0.239094	4.68e-08	EAS
rs3934467	rs10753778	chr1:162233796	0.983297	1	NOS1AP	ENSG00000198929.12	Heart - Left Ventricle	A=0.618	G=0.382	0.225125	3.35e-08	EAS
rs3934467	rs10753778	chr1:162233796	0.983297	1	C1orf226	ENSG00000239887.4	Heart - Left Ventricle	A=0.618	G=0.382	0.2453	2.85e-08	EAS
rs3934467	rs74230395	chr1:162235117	0.983297	1	C1orf226	ENSG00000239887.4	Heart - Left Ventricle	T=0.618	C=0.382	0.233789	3.21e-08	EAS
rs3934467	rs74230395	chr1:162235117	0.983297	1	NOS1AP	ENSG00000198929.12	Heart - Left Ventricle	T=0.618	C=0.382	0.216538	2.79e-08	EAS
rs11803833	rs7544940	chr1:166837945	0.885358	1	DUTP6	ENSG00000225171.2	Heart - Left Ventricle	C=0.114	G=0.886	0.288482	2.29e-06	EAS
rs11803833	rs6683488	chr1:166840365	0.973245	1	DUTP6	ENSG00000225171.2	Heart - Left Ventricle	C=0.124	G=0.876	0.281587	5.92e-06	EAS
rs11803833	rs11803833	chr1:166844696	1	1	DUTP6	ENSG00000225171.2	Heart - Left Ventricle	C=0.127	A=0.873	0.312455	2.39e-08	EAS
rs11803833	rs760536	chr1:166845119	1	1	DUTP6	ENSG00000225171.2	Heart - Left Ventricle	G=0.127	A=0.873	0.30983	3.53e-08	EAS
rs11803833	rs17402828	chr1:166852946	0.955489	0.990836	MAEL	ENSG00000143194.12	Heart - Left Ventricle	G=0.124	A=0.876	0.182891	4.36e-05	EAS
rs11803833	rs17402828	chr1:166852946	0.955489	0.990836	DUTP6	ENSG00000225171.2	Heart - Left Ventricle	G=0.124	A=0.876	0.284893	6.01e-07	EAS
rs11803833	rs5778525	chr1:166855890	0.955489	0.990836	DUTP6	ENSG00000225171.2	Heart - Left Ventricle	-=0.124	C=0.876	0.302379	9.12e-08	EAS
rs11803833	rs5778525	chr1:166855890	0.955489	0.990836	MAEL	ENSG00000143194.12	Heart - Left Ventricle	-=0.124	C=0.876	0.178696	5.93e-05	EAS
rs2476560	rs4650991	chr1:178542030	0.808941	0.917725	C1orf220	ENSG00000213057.5	Heart - Left Ventricle	C=0.567	T=0.433	-0.213517	2.01e-06	EAS
rs2476560	rs11806608	chr1:178542240	0.81255	0.917913	C1orf220	ENSG00000213057.5	Heart - Left Ventricle	T=0.566	C=0.434	-0.219419	8.89e-07	EAS
rs2476560	rs10913567	chr1:178542806	0.827206	0.929906	C1orf220	ENSG00000213057.5	Heart - Left Ventricle	A=0.568	C=0.432	-0.205816	5.67e-06	EAS
rs2476560	rs12405456	chr1:178543196	0.812779	0.929255	C1orf220	ENSG00000213057.5	Heart - Left Ventricle	T=0.572	G=0.428	-0.212528	2.44e-06	EAS
rs2476560	.	chr1:178543221	0.80909	0.925267	C1orf220	ENSG00000213057.5	Heart - Left Ventricle	CT=0.571	-=0.429	-0.205816	5.67e-06	EAS
rs2476560	rs4610958	chr1:178544142	0.827206	0.929906	C1orf220	ENSG00000213057.5	Heart - Left Ventricle	A=0.568	G=0.432	-0.197358	1.61e-05	EAS
rs2476560	rs12141152	chr1:178545030	0.83816	0.930386	C1orf220	ENSG00000213057.5	Heart - Left Ventricle	C=0.565	T=0.435	-0.182847	6.81e-05	EAS
rs2476560	rs57975665	chr1:178547766	0.83816	0.930386	C1orf220	ENSG00000213057.5	Heart - Left Ventricle	C=0.565	T=0.435	-0.182847	6.81e-05	EAS
rs2476560	rs17361286	chr1:178552781	0.841876	0.934331	C1orf220	ENSG00000213057.5	Heart - Left Ventricle	C=0.566	G=0.434	-0.182847	6.81e-05	EAS
rs2476560	rs67201209	chr1:178553560	0.841876	0.934331	C1orf220	ENSG00000213057.5	Heart - Left Ventricle	T=0.566	C=0.434	-0.182847	6.81e-05	EAS
rs2476560	rs58578192	chr1:178556004	0.841876	0.934331	RALGPS2	ENSG00000116191.17	Heart - Left Ventricle	A=0.566	T=0.434	0.139211	0.000126779	EAS
rs2476560	rs6691795	chr1:178556700	0.841876	0.934331	RALGPS2	ENSG00000116191.17	Heart - Left Ventricle	G=0.566	A=0.434	0.139211	0.000126779	EAS
rs2476560	rs56229230	chr1:178557428	0.841876	0.934331	C1orf220	ENSG00000213057.5	Heart - Left Ventricle	G=0.566	A=0.434	-0.182847	6.81e-05	EAS
rs2476560	rs149059293	chr1:178558769	0.841876	0.934331	C1orf220	ENSG00000213057.5	Heart - Left Ventricle	C=0.566	T=0.434	-0.182847	6.81e-05	EAS
rs2476560	rs4650997	chr1:178561609	0.841876	0.934331	RALGPS2	ENSG00000116191.17	Heart - Left Ventricle	T=0.566	A=0.434	0.139211	0.000126779	EAS
rs2476560	rs4651000	chr1:178563088	0.849245	0.93463	C1orf220	ENSG00000213057.5	Heart - Left Ventricle	A=0.564	G=0.436	-0.173785	0.000100788	EAS
rs2476560	rs4651000	chr1:178563088	0.849245	0.93463	RALGPS2	ENSG00000116191.17	Heart - Left Ventricle	A=0.564	G=0.436	0.150428	3.23e-05	EAS
rs2476560	rs4993304	chr1:178566009	0.845526	0.930702	C1orf220	ENSG00000213057.5	Heart - Left Ventricle	A=0.563	G=0.437	-0.179082	0.000102684	EAS
rs2476560	rs17276645	chr1:178567347	0.849245	0.93463	C1orf220	ENSG00000213057.5	Heart - Left Ventricle	G=0.564	C=0.436	-0.173785	0.000100788	EAS
rs2476560	rs17276645	chr1:178567347	0.849245	0.93463	RALGPS2	ENSG00000116191.17	Heart - Left Ventricle	G=0.564	C=0.436	0.150428	3.23e-05	EAS
rs2476560	rs2493858	chr1:178572075	0.864291	0.950522	C1orf220	ENSG00000213057.5	Heart - Left Ventricle	A=0.568	G=0.432	-0.179082	0.000102684	EAS
rs2476560	rs2493860	chr1:178572357	0.864291	0.950522	C1orf220	ENSG00000213057.5	Heart - Left Ventricle	A=0.568	G=0.432	-0.179082	0.000102684	EAS
rs2476560	rs2493863	chr1:178574818	0.864291	0.950522	C1orf220	ENSG00000213057.5	Heart - Left Ventricle	A=0.432	T=0.568	0.179082	0.000102684	EAS
rs2476560	rs17276673	chr1:178575188	0.864291	0.950522	C1orf220	ENSG00000213057.5	Heart - Left Ventricle	C=0.432	T=0.568	0.179082	0.000102684	EAS
rs2476560	rs2493864	chr1:178575868	0.864291	0.950522	RALGPS2	ENSG00000116191.17	Heart - Left Ventricle	C=0.432	A=0.568	-0.140254	0.000124071	EAS
rs2476560	rs57299956	chr1:178575881	0.864291	0.950522	RALGPS2	ENSG00000116191.17	Heart - Left Ventricle	G=0.432	A=0.568	-0.140254	0.000124071	EAS
rs2476560	rs61187094	chr1:178577512	0.864291	0.950522	RALGPS2	ENSG00000116191.17	Heart - Left Ventricle	C=0.432	T=0.568	-0.140254	0.000124071	EAS
rs2476560	rs57495863	chr1:178577516	0.864291	0.950522	RALGPS2	ENSG00000116191.17	Heart - Left Ventricle	A=0.432	G=0.568	-0.140254	0.000124071	EAS
rs2476560	rs17361433	chr1:178578703	0.864291	0.950522	RALGPS2	ENSG00000116191.17	Heart - Left Ventricle	T=0.432	A=0.568	-0.140254	0.000124071	EAS
rs2476560	rs59224180	chr1:178581825	0.864291	0.950522	C1orf220	ENSG00000213057.5	Heart - Left Ventricle	A=0.432	G=0.568	0.179082	0.000102684	EAS
rs2476560	rs3818363	chr1:178582132	0.864291	0.950522	RALGPS2	ENSG00000116191.17	Heart - Left Ventricle	C=0.432	T=0.568	-0.141855	0.000103211	EAS
rs2476560	.	chr1:178582740	0.864291	0.950522	C1orf220	ENSG00000213057.5	Heart - Left Ventricle	T=0.432	-=0.568	0.179082	0.000102684	EAS
rs2476560	rs58532170	chr1:178582772	0.864291	0.950522	RALGPS2	ENSG00000116191.17	Heart - Left Ventricle	A=0.432	G=0.568	-0.140254	0.000124071	EAS
rs2476560	rs2811271	chr1:178591024	0.864291	0.950522	C1orf220	ENSG00000213057.5	Heart - Left Ventricle	T=0.432	C=0.568	0.182995	7.16e-05	EAS
rs2476560	rs2811285	chr1:178594642	0.868	0.950635	RALGPS2	ENSG00000116191.17	Heart - Left Ventricle	G=0.433	A=0.567	-0.140215	0.000112924	EAS
rs2476560	rs59326045	chr1:178597829	0.867932	0.946765	RALGPS2	ENSG00000116191.17	Heart - Left Ventricle	T=0.435	C=0.565	-0.140215	0.000112924	EAS
rs2476560	rs2761464	chr1:178599396	0.871721	0.950748	RALGPS2	ENSG00000116191.17	Heart - Left Ventricle	A=0.434	T=0.566	-0.13862	0.000133865	EAS
rs2476560	rs17614692	chr1:178600381	0.94075	0.979712	C1orf220	ENSG00000213057.5	Heart - Left Ventricle	A=0.447	G=0.553	0.18384	7e-05	EAS
rs2476560	rs2147030	chr1:178603130	0.94075	0.979712	C1orf220	ENSG00000213057.5	Heart - Left Ventricle	A=0.447	G=0.553	0.191499	2.46e-05	EAS
rs2476560	rs1125475	chr1:178603607	0.936913	0.979675	C1orf220	ENSG00000213057.5	Heart - Left Ventricle	C=0.448	T=0.552	0.184146	6.99e-05	EAS
rs2476560	rs1125476	chr1:178603766	0.94075	0.979712	C1orf220	ENSG00000213057.5	Heart - Left Ventricle	G=0.447	C=0.553	0.191499	2.46e-05	EAS
rs2476560	rs17614770	chr1:178605082	0.948673	0.987783	C1orf220	ENSG00000213057.5	Heart - Left Ventricle	G=0.449	A=0.551	0.184146	6.99e-05	EAS
rs2476560	rs201020842	chr1:178605696	0.968117	0.987892	C1orf220	ENSG00000213057.5	Heart - Left Ventricle	-=0.444	G=0.556	0.176374	0.000107227	EAS
rs2476560	rs56774407	chr1:178610269	0.984002	0.995964	C1orf220	ENSG00000213057.5	Heart - Left Ventricle	G=0.444	T=0.556	0.185626	5.61e-05	EAS
rs2476560	rs145155316	chr1:178642519	0.976043	0.991928	C1orf220	ENSG00000213057.5	Heart - Left Ventricle	-=0.444	G=0.556	0.180352	0.0001052	EAS
rs606149	rs17472534	chr1:193929973	0.821309	0.910744	B3GALT2	ENSG00000162630.5	Heart - Left Ventricle	C=0.72	A=0.28	0.120822	2.38e-07	EAS
rs606149	rs574986	chr1:193932376	0.836367	0.93491	B3GALT2	ENSG00000162630.5	Heart - Left Ventricle	A=0.287	G=0.713	-0.114576	2.98e-06	EAS
rs606149	rs17432376	chr1:193932852	0.845872	0.94477	B3GALT2	ENSG00000162630.5	Heart - Left Ventricle	C=0.289	T=0.711	-0.116284	1.82e-06	EAS
rs606149	rs57944237	chr1:193936637	0.835402	0.925311	B3GALT2	ENSG00000162630.5	Heart - Left Ventricle	G=0.283	C=0.717	-0.115501	2.12e-06	EAS
rs606149	rs61641351	chr1:193944206	0.912579	0.974548	B3GALT2	ENSG00000162630.5	Heart - Left Ventricle	C=0.27	G=0.73	-0.113243	5.82e-06	EAS
rs606149	rs56743614	chr1:193951537	0.814605	0.94695	B3GALT2	ENSG00000162630.5	Heart - Left Ventricle	A=0.741	G=0.259	0.123962	3.25e-05	EAS
rs606149	rs17547981	chr1:193953123	0.927284	0.965337	B3GALT2	ENSG00000162630.5	Heart - Left Ventricle	A=0.279	G=0.721	-0.113628	4.5e-06	EAS
rs6677960	rs12025671	chr1:219593127	0.938892	0.995392	ZC3H11B	ENSG00000215817.5	Heart - Left Ventricle	T=0.324	C=0.676	-0.203975	5.34e-05	EAS
rs6677960	rs6682581	chr1:219593390	0.938892	0.995392	ZC3H11B	ENSG00000215817.5	Heart - Left Ventricle	G=0.324	A=0.676	-0.203975	5.34e-05	EAS
rs6677960	rs72629670	chr1:219594789	0.938892	0.995392	ZC3H11B	ENSG00000215817.5	Heart - Left Ventricle	A=0.324	G=0.676	-0.203215	8.38e-05	EAS
rs6677960	rs12126438	chr1:219594938	0.938892	0.995392	ZC3H11B	ENSG00000215817.5	Heart - Left Ventricle	A=0.324	G=0.676	-0.204905	7.54e-05	EAS
rs6677960	rs113522281	chr1:219595799	0.938892	0.995392	ZC3H11B	ENSG00000215817.5	Heart - Left Ventricle	C=0.324	T=0.676	-0.205956	4.37e-05	EAS
rs6677960	rs11485150	chr1:219598412	0.926119	0.99535	ZC3H11B	ENSG00000215817.5	Heart - Left Ventricle	T=0.321	C=0.679	-0.197345	4.2e-05	EAS
rs6677960	rs7411880	chr1:219601777	0.926119	0.99535	ZC3H11B	ENSG00000215817.5	Heart - Left Ventricle	G=0.321	T=0.679	-0.197345	4.2e-05	EAS
rs6677960	rs12033783	chr1:219603154	0.93449	0.990813	ZC3H11B	ENSG00000215817.5	Heart - Left Ventricle	A=0.325	G=0.675	-0.206823	4.33e-05	EAS
rs6677960	rs58009445	chr1:219603768	0.926119	0.99535	ZC3H11B	ENSG00000215817.5	Heart - Left Ventricle	C=0.321	T=0.679	-0.197345	4.2e-05	EAS
rs6677960	rs58550395	chr1:219604379	0.938892	0.995392	ZC3H11B	ENSG00000215817.5	Heart - Left Ventricle	C=0.324	A=0.676	-0.203975	5.34e-05	EAS
rs6677960	rs56206286	chr1:219605333	0.938892	0.995392	ZC3H11B	ENSG00000215817.5	Heart - Left Ventricle	G=0.324	T=0.676	-0.216313	9.09e-06	EAS
rs6677960	rs148795524	chr1:219605617	0.93449	0.990813	ZC3H11B	ENSG00000215817.5	Heart - Left Ventricle	T=0.325	G=0.675	-0.203975	5.34e-05	EAS
rs6677960	rs3855592	chr1:219608036	0.93449	0.990813	ZC3H11B	ENSG00000215817.5	Heart - Left Ventricle	A=0.325	T=0.675	-0.223343	6.31e-06	EAS
rs6677960	rs11118361	chr1:219613366	0.925844	0.986219	ZC3H11B	ENSG00000215817.5	Heart - Left Ventricle	C=0.325	T=0.675	-0.223343	6.31e-06	EAS
rs6677960	rs10779363	chr1:219613548	0.934396	0.986302	ZC3H11B	ENSG00000215817.5	Heart - Left Ventricle	C=0.327	T=0.673	-0.223343	6.31e-06	EAS
rs6677960	rs10746387	chr1:219613872	0.930114	0.986261	ZC3H11B	ENSG00000215817.5	Heart - Left Ventricle	A=0.326	G=0.674	-0.221983	6.6e-06	EAS
rs6677960	rs52800267	chr1:219613980	0.930114	0.986261	ZC3H11B	ENSG00000215817.5	Heart - Left Ventricle	T=0.326	A=0.674	-0.223343	6.31e-06	EAS
rs6677960	rs10779364	chr1:219614071	0.912996	0.981569	ZC3H11B	ENSG00000215817.5	Heart - Left Ventricle	G=0.324	C=0.676	-0.209924	1.75e-05	EAS
rs6677960	rs10779365	chr1:219614165	0.930114	0.986261	ZC3H11B	ENSG00000215817.5	Heart - Left Ventricle	A=0.326	T=0.674	-0.223343	6.31e-06	EAS
rs6677960	rs3949462	chr1:219614679	0.930114	0.986261	ZC3H11B	ENSG00000215817.5	Heart - Left Ventricle	T=0.326	G=0.674	-0.236852	1.51e-06	EAS
rs6677960	rs11118365	chr1:219614824	0.930114	0.986261	ZC3H11B	ENSG00000215817.5	Heart - Left Ventricle	T=0.326	G=0.674	-0.236852	1.51e-06	EAS
rs6677960	rs7534020	chr1:219615113	0.934396	0.986302	ZC3H11B	ENSG00000215817.5	Heart - Left Ventricle	C=0.327	T=0.673	-0.243463	8.65e-07	EAS
rs6677960	rs60756450	chr1:219615116	0.930114	0.986261	ZC3H11B	ENSG00000215817.5	Heart - Left Ventricle	G=0.326	A=0.674	-0.238294	1.43e-06	EAS
rs6677960	rs7525202	chr1:219615177	0.930114	0.986261	ZC3H11B	ENSG00000215817.5	Heart - Left Ventricle	G=0.326	A=0.674	-0.238294	1.43e-06	EAS
rs6677960	rs7541594	chr1:219616093	0.925765	0.981737	ZC3H11B	ENSG00000215817.5	Heart - Left Ventricle	A=0.327	G=0.673	-0.225511	5.66e-06	EAS
rs6677960	rs7544369	chr1:219616120	0.925765	0.981737	ZC3H11B	ENSG00000215817.5	Heart - Left Ventricle	T=0.327	C=0.673	-0.226256	4.88e-06	EAS
rs6677960	rs11118366	chr1:219616827	0.925765	0.981737	ZC3H11B	ENSG00000215817.5	Heart - Left Ventricle	G=0.327	T=0.673	-0.207426	6.56e-05	EAS
rs6677960	rs11118367	chr1:219616879	0.925765	0.981737	ZC3H11B	ENSG00000215817.5	Heart - Left Ventricle	C=0.327	T=0.673	-0.235243	2.74e-06	EAS
rs2642438	rs61416577	chr1:220796686	1	1	2023-03-01	ENSG00000186205.12	Heart - Left Ventricle	A=0.232	G=0.768	0.342771	3.42e-07	EAS
rs2642438	rs9431344	chr1:220797157	0.912567	0.99408	2023-03-01	ENSG00000186205.12	Heart - Left Ventricle	A=0.218	G=0.782	0.334972	3.56e-07	EAS
rs2642438	rs9430996	chr1:220797251	0.912567	0.99408	2023-03-01	ENSG00000186205.12	Heart - Left Ventricle	T=0.218	G=0.782	0.334972	3.56e-07	EAS
rs2642438	rs17595821	chr1:220799001	0.869655	0.976104	2023-03-01	ENSG00000186205.12	Heart - Left Ventricle	A=0.216	G=0.784	0.327526	6.8e-07	EAS
rs2642438	rs9431348	chr1:220800221	0.802123	0.929285	2023-03-01	ENSG00000186205.12	Heart - Left Ventricle	C=0.219	T=0.781	0.313043	1.27e-06	EAS
rs2807835	rs2807835	chr1:220797706	1	1	LINC01352	ENSG00000238078.1	Heart - Left Ventricle	G=0.866	T=0.134	0.319447	5.02e-06	EAS
rs2807835	rs2807835	chr1:220797706	1	1	RP11-295M18.6	ENSG00000272823.1	Heart - Left Ventricle	G=0.866	T=0.134	0.457922	6.45e-12	EAS
rs2807835	rs2807835	chr1:220797706	1	1	2023-03-02	ENSG00000117791.15	Heart - Left Ventricle	G=0.866	T=0.134	0.285976	1.47e-10	EAS
rs2807835	rs2807835	chr1:220797706	1	1	2023-03-01	ENSG00000186205.12	Heart - Left Ventricle	G=0.866	T=0.134	0.879324	7.12e-58	EAS
rs2807835	rs2807835	chr1:220797706	1	1	C1orf115	ENSG00000162817.6	Heart - Left Ventricle	G=0.866	T=0.134	0.301331	4.8e-15	EAS
rs2807835	rs2807835	chr1:220797706	1	1	HLX	ENSG00000136630.12	Heart - Left Ventricle	G=0.866	T=0.134	0.164908	3.03e-05	EAS
rs2807835	rs9431347	chr1:220800041	0.811255	0.991205	2023-03-02	ENSG00000117791.15	Heart - Left Ventricle	T=0.842	G=0.158	0.222165	7.66e-07	EAS
rs2807835	rs9431347	chr1:220800041	0.811255	0.991205	HLX	ENSG00000136630.12	Heart - Left Ventricle	T=0.842	G=0.158	0.177127	6.24e-06	EAS
rs2807835	rs9431347	chr1:220800041	0.811255	0.991205	C1orf115	ENSG00000162817.6	Heart - Left Ventricle	T=0.842	G=0.158	0.303786	1.79e-15	EAS
rs2807835	rs9431347	chr1:220800041	0.811255	0.991205	2023-03-01	ENSG00000186205.12	Heart - Left Ventricle	T=0.842	G=0.158	0.844804	2.14e-52	EAS
rs2807835	rs9431347	chr1:220800041	0.811255	0.991205	LINC01352	ENSG00000238078.1	Heart - Left Ventricle	T=0.842	G=0.158	0.297049	2.04e-05	EAS
rs2807835	rs9431347	chr1:220800041	0.811255	0.991205	RP11-295M18.6	ENSG00000272823.1	Heart - Left Ventricle	T=0.842	G=0.158	0.440919	3.18e-11	EAS
rs2807835	rs9430998	chr1:220800084	0.802945	0.982431	2023-03-02	ENSG00000117791.15	Heart - Left Ventricle	C=0.843	T=0.157	0.223905	6.44e-07	EAS
rs2807835	rs9430998	chr1:220800084	0.802945	0.982431	RP11-295M18.6	ENSG00000272823.1	Heart - Left Ventricle	C=0.843	T=0.157	0.44372	2.48e-11	EAS
rs2807835	rs9430998	chr1:220800084	0.802945	0.982431	C1orf115	ENSG00000162817.6	Heart - Left Ventricle	C=0.843	T=0.157	0.294142	1.77e-14	EAS
rs2807835	rs9430998	chr1:220800084	0.802945	0.982431	2023-03-01	ENSG00000186205.12	Heart - Left Ventricle	C=0.843	T=0.157	0.847071	1.31e-52	EAS
rs2807835	rs9430998	chr1:220800084	0.802945	0.982431	LINC01352	ENSG00000238078.1	Heart - Left Ventricle	C=0.843	T=0.157	0.292379	2.84e-05	EAS
rs2807835	rs9430998	chr1:220800084	0.802945	0.982431	HLX	ENSG00000136630.12	Heart - Left Ventricle	C=0.843	T=0.157	0.174405	8.97e-06	EAS
rs12049351	rs57924190	chr1:229582109	0.862744	0.962786	HMGN2P19	ENSG00000229367.1	Heart - Left Ventricle	C=0.839	T=0.161	0.556583	1.79e-14	EAS
rs12049351	rs61316899	chr1:229582232	0.97914	0.992981	HMGN2P19	ENSG00000229367.1	Heart - Left Ventricle	G=0.828	C=0.172	0.542667	7.55e-15	EAS
rs12049351	rs58080257	chr1:229582254	1	1	HMGN2P19	ENSG00000229367.1	Heart - Left Ventricle	C=0.829	G=0.171	0.53945	1.76e-14	EAS
rs12049351	rs12042088	chr1:229582388	0.890983	0.943919	HMGN2P19	ENSG00000229367.1	Heart - Left Ventricle	G=0.829	T=0.171	0.515483	4.9e-12	EAS
rs12049351	rs56928400	chr1:229582511	0.812568	0.907796	HMGN2P19	ENSG00000229367.1	Heart - Left Ventricle	T=0.831	C=0.169	0.433022	3.26e-10	EAS
rs9432148	rs7529464	chr1:230277090	0.98706	1	GALNT2	ENSG00000143641.9	Heart - Left Ventricle	G=0.812	C=0.188	0.169921	1.8e-07	EAS
rs9432148	rs17710781	chr1:230277567	1	1	GALNT2	ENSG00000143641.9	Heart - Left Ventricle	T=0.813	C=0.187	0.17421	8.19e-08	EAS
rs9432148	rs2273967	chr1:230279547	0.967505	1	GALNT2	ENSG00000143641.9	Heart - Left Ventricle	C=0.818	T=0.182	0.169368	2.29e-07	EAS
rs12741781	rs3897821	chr1:243257086	0.994115	1	SDCCAG8	ENSG00000054282.15	Heart - Left Ventricle	A=0.787	G=0.213	0.253595	1.67e-07	EAS
rs12741781	rs7535162	chr1:243262387	0.994115	1	SDCCAG8	ENSG00000054282.15	Heart - Left Ventricle	T=0.787	G=0.213	0.252394	2.92e-07	EAS
rs12741781	.	chr1:243263511	0.994115	1	SDCCAG8	ENSG00000054282.15	Heart - Left Ventricle	CTT=0.787	-=0.213	0.254778	2.42e-07	EAS
rs12741781	.	chr1:243263511	0.994115	1	CEP170	ENSG00000143702.15	Heart - Left Ventricle	CTT=0.787	-=0.213	0.142059	6.79e-05	EAS
rs12741781	rs12741781	chr1:243264850	1	1	SDCCAG8	ENSG00000054282.15	Heart - Left Ventricle	T=0.786	G=0.214	0.240815	7.52e-07	EAS
rs12741781	rs10926978	chr1:243268352	0.918776	0.993761	SDCCAG8	ENSG00000054282.15	Heart - Left Ventricle	T=0.798	C=0.202	0.250048	2.49e-07	EAS
rs12741781	rs10926979	chr1:243269839	0.918776	0.993761	SDCCAG8	ENSG00000054282.15	Heart - Left Ventricle	C=0.798	G=0.202	0.250048	2.49e-07	EAS
rs12741781	rs57463929	chr1:243270352	0.873601	0.993506	SDCCAG8	ENSG00000054282.15	Heart - Left Ventricle	A=0.806	G=0.194	0.256989	1.95e-07	EAS
rs12741781	rs12755452	chr1:243271625	0.907398	0.993699	SDCCAG8	ENSG00000054282.15	Heart - Left Ventricle	C=0.8	G=0.2	0.250048	2.49e-07	EAS
rs12741781	rs10803131	chr1:243272320	0.918776	0.993761	SDCCAG8	ENSG00000054282.15	Heart - Left Ventricle	A=0.798	G=0.202	0.250048	2.49e-07	EAS
rs12741781	rs10803132	chr1:243273964	0.918776	0.993761	SDCCAG8	ENSG00000054282.15	Heart - Left Ventricle	T=0.798	C=0.202	0.250048	2.49e-07	EAS
rs12741781	rs7525348	chr1:243276084	0.868016	0.993473	SDCCAG8	ENSG00000054282.15	Heart - Left Ventricle	G=0.807	A=0.193	0.256989	1.95e-07	EAS
rs12741781	rs12740033	chr1:243281814	0.91308	0.99373	SDCCAG8	ENSG00000054282.15	Heart - Left Ventricle	T=0.799	C=0.201	0.250048	2.49e-07	EAS
rs12741781	rs6682448	chr1:243287653	0.890308	0.963462	SDCCAG8	ENSG00000054282.15	Heart - Left Ventricle	T=0.793	G=0.207	0.250048	2.49e-07	EAS
rs12741781	rs59523162	chr1:243288672	0.918776	0.993761	SDCCAG8	ENSG00000054282.15	Heart - Left Ventricle	T=0.798	C=0.202	0.250048	2.49e-07	EAS
rs12741781	rs12079656	chr1:243289817	0.912971	0.987583	SDCCAG8	ENSG00000054282.15	Heart - Left Ventricle	G=0.797	T=0.203	0.250048	2.49e-07	EAS
rs12741781	rs1558241297	chr1:243290210	0.918776	0.993761	SDCCAG8	ENSG00000054282.15	Heart - Left Ventricle	-=0.798	CGAT=0.202	0.250048	2.49e-07	EAS
rs12741781	rs12091558	chr1:243290608	0.918776	0.993761	SDCCAG8	ENSG00000054282.15	Heart - Left Ventricle	C=0.798	T=0.202	0.250048	2.49e-07	EAS
rs12741781	rs58415861	chr1:243295200	0.90153	0.975406	SDCCAG8	ENSG00000054282.15	Heart - Left Ventricle	C=0.795	T=0.205	0.231604	1.65e-06	EAS
rs12741781	rs10926985	chr1:243299887	0.895837	0.975287	SDCCAG8	ENSG00000054282.15	Heart - Left Ventricle	C=0.796	T=0.204	0.231104	1.65e-06	EAS
rs12741781	rs919714393	chr1:243302347	0.867575	0.968652	SDCCAG8	ENSG00000054282.15	Heart - Left Ventricle	A=0.799	-=0.201	0.260002	1.05e-07	EAS
rs12741781	rs12084733	chr1:243303934	0.873206	0.974797	SDCCAG8	ENSG00000054282.15	Heart - Left Ventricle	G=0.8	A=0.2	0.260002	1.05e-07	EAS
rs12741781	rs12085949	chr1:243304387	0.873206	0.974797	SDCCAG8	ENSG00000054282.15	Heart - Left Ventricle	G=0.8	T=0.2	0.260002	1.05e-07	EAS
rs12741781	rs12759571	chr1:243305392	0.873206	0.974797	SDCCAG8	ENSG00000054282.15	Heart - Left Ventricle	C=0.8	A=0.2	0.260002	1.05e-07	EAS
rs12741781	rs12758920	chr1:243305727	0.873206	0.974797	SDCCAG8	ENSG00000054282.15	Heart - Left Ventricle	G=0.8	A=0.2	0.260002	1.05e-07	EAS
rs12741781	rs10926987	chr1:243308647	0.878842	0.974922	SDCCAG8	ENSG00000054282.15	Heart - Left Ventricle	C=0.799	A=0.201	0.260002	1.05e-07	EAS
rs12741781	rs12061451	chr1:243308885	0.878842	0.974922	SDCCAG8	ENSG00000054282.15	Heart - Left Ventricle	C=0.799	A=0.201	0.260002	1.05e-07	EAS
rs12741781	rs11809042	chr1:243309362	0.878842	0.974922	SDCCAG8	ENSG00000054282.15	Heart - Left Ventricle	A=0.799	G=0.201	0.264713	1e-07	EAS
rs12741781	rs59595587	chr1:243309499	0.87321	0.968806	SDCCAG8	ENSG00000054282.15	Heart - Left Ventricle	T=0.798	G=0.202	0.267936	4.59e-08	EAS
rs12741781	rs10926988	chr1:243319977	0.828612	0.973758	SDCCAG8	ENSG00000054282.15	Heart - Left Ventricle	A=0.808	T=0.192	0.267147	8.08e-08	EAS
rs12741781	rs10926989	chr1:243320066	0.823099	0.973622	SDCCAG8	ENSG00000054282.15	Heart - Left Ventricle	C=0.809	T=0.191	0.266747	9.89e-08	EAS
rs12741781	rs68192516	chr1:243321824	0.811933	0.954776	SDCCAG8	ENSG00000054282.15	Heart - Left Ventricle	T=0.805	G=0.195	0.265894	7.35e-08	EAS
rs12741781	rs59216341	chr1:243324884	0.818855	0.921212	SDCCAG8	ENSG00000054282.15	Heart - Left Ventricle	C=0.792	G=0.208	0.26026	1.78e-07	EAS
rs12741781	rs10926991	chr1:243329265	0.811927	0.960839	SDCCAG8	ENSG00000054282.15	Heart - Left Ventricle	A=0.807	G=0.193	0.234485	2.34e-06	EAS
rs12741781	rs2275155	chr1:243330605	0.811927	0.960839	SDCCAG8	ENSG00000054282.15	Heart - Left Ventricle	A=0.807	T=0.193	0.262931	1.42e-07	EAS
rs12741781	.	chr1:243331875	0.806426	0.954545	SDCCAG8	ENSG00000054282.15	Heart - Left Ventricle	AGG=0.806	-=0.194	0.221871	8.4e-06	EAS
rs12741781	rs12065580	chr1:243334806	0.811927	0.960839	SDCCAG8	ENSG00000054282.15	Heart - Left Ventricle	G=0.807	A=0.193	0.221871	8.4e-06	EAS
rs12741781	rs558649556	chr1:243335783	0.811927	0.960839	SDCCAG8	ENSG00000054282.15	Heart - Left Ventricle	-=0.807	CACT=0.193	0.253105	3.76e-07	EAS
rs12741781	rs10926994	chr1:243337692	0.800982	0.948316	SDCCAG8	ENSG00000054282.15	Heart - Left Ventricle	C=0.805	T=0.195	0.251828	5.04e-07	EAS
rs3007305	rs3007305	chr1:246699270	1	1	KIF28P	ENSG00000223519.7	Heart - Left Ventricle	C=0.645	G=0.355	0.252793	4.33e-05	EAS
rs3007305	rs7520737	chr1:246700687	0.806441	0.981476	KIF28P	ENSG00000223519.7	Heart - Left Ventricle	T=0.603	C=0.397	0.291837	9e-07	EAS
rs3007305	rs9426213	chr1:246701688	0.810666	0.986084	KIF28P	ENSG00000223519.7	Heart - Left Ventricle	G=0.602	C=0.398	0.269043	4.41e-06	EAS
rs3007305	rs3007307	chr1:246702493	0.806441	0.981476	KIF28P	ENSG00000223519.7	Heart - Left Ventricle	C=0.603	T=0.397	0.303153	4.38e-07	EAS
rs3007305	rs12725791	chr1:246702542	0.806441	0.981476	KIF28P	ENSG00000223519.7	Heart - Left Ventricle	G=0.603	T=0.397	0.295514	7.48e-07	EAS
rs3007305	rs3007308	chr1:246703093	0.802231	0.976883	KIF28P	ENSG00000223519.7	Heart - Left Ventricle	C=0.604	T=0.396	0.303153	4.38e-07	EAS
rs3007305	rs10314544	chr1:246703501	0.803057	0.981446	KIF28P	ENSG00000223519.7	Heart - Left Ventricle	A=0.602	G=0.398	0.29604	7.66e-07	EAS
rs3007305	rs3007312	chr1:246703939	0.806441	0.981476	KIF28P	ENSG00000223519.7	Heart - Left Ventricle	A=0.603	G=0.397	0.268982	4.63e-06	EAS
rs7068966	rs1320196	chr10:12203133	0.911537	0.959076	CAMK1D	ENSG00000183049.12	Heart - Left Ventricle	T=0.677	C=0.323	-0.287073	4.88e-09	EAS
rs7068966	rs56574521	chr10:12203315	0.911537	0.959076	CAMK1D	ENSG00000183049.12	Heart - Left Ventricle	T=0.677	G=0.323	-0.287073	4.88e-09	EAS
rs7068966	rs56960181	chr10:12204766	0.915823	0.963511	CAMK1D	ENSG00000183049.12	Heart - Left Ventricle	C=0.678	T=0.322	-0.2749	1.44e-08	EAS
rs7068966	rs61080416	chr10:12207007	0.924593	0.963734	CAMK1D	ENSG00000183049.12	Heart - Left Ventricle	C=0.676	A=0.324	-0.301743	6.43e-10	EAS
rs7068966	rs12773913	chr10:12207225	0.946746	0.981816	CAMK1D	ENSG00000183049.12	Heart - Left Ventricle	G=0.671	T=0.329	-0.334761	3.1e-12	EAS
rs7068966	rs12413792	chr10:12207290	0.946746	0.981816	CAMK1D	ENSG00000183049.12	Heart - Left Ventricle	T=0.671	C=0.329	-0.330192	5.29e-12	EAS
rs7068966	rs58106635	chr10:12207798	0.951063	0.981842	CAMK1D	ENSG00000183049.12	Heart - Left Ventricle	C=0.672	T=0.328	-0.319293	4.09e-11	EAS
rs7068966	rs2399796	chr10:12214560	0.977553	0.990948	CAMK1D	ENSG00000183049.12	Heart - Left Ventricle	A=0.674	G=0.326	-0.315435	4.98e-11	EAS
rs7068966	rs35828869	chr10:12226538	0.977553	0.990948	CAMK1D	ENSG00000183049.12	Heart - Left Ventricle	G=0.674	A=0.326	-0.278697	1.5e-09	EAS
rs7068966	rs7897432	chr10:12226995	0.986565	1	CAMK1D	ENSG00000183049.12	Heart - Left Ventricle	T=0.672	C=0.328	-0.297567	1.6e-10	EAS
rs7068966	rs17566555	chr10:12233948	1	1	CAMK1D	ENSG00000183049.12	Heart - Left Ventricle	G=0.675	A=0.325	-0.279797	4.26e-09	EAS
rs7068966	rs7068966	chr10:12235993	1	1	CAMK1D	ENSG00000183049.12	Heart - Left Ventricle	C=0.675	T=0.325	-0.288341	1.1e-09	EAS
rs7068966	rs17566646	chr10:12236022	1	1	CAMK1D	ENSG00000183049.12	Heart - Left Ventricle	T=0.675	A=0.325	-0.282934	1.85e-09	EAS
rs7068966	rs57062879	chr10:12236526	0.991016	1	CAMK1D	ENSG00000183049.12	Heart - Left Ventricle	A=0.673	G=0.327	-0.276478	3.65e-09	EAS
rs7068966	.	chr10:12237639	0.986503	0.995474	CAMK1D	ENSG00000183049.12	Heart - Left Ventricle	G=0.674	-=0.326	-0.2636	2.13e-08	EAS
rs7068966	.	chr10:12242083	0.968732	0.990921	CAMK1D	ENSG00000183049.12	Heart - Left Ventricle	-=0.672	C=0.328	-0.277752	1.31e-09	EAS
rs7068966	rs56715046	chr10:12242393	0.968644	0.986422	CAMK1D	ENSG00000183049.12	Heart - Left Ventricle	G=0.674	A=0.326	-0.260377	2.91e-08	EAS
rs7068966	rs754454622	chr10:12243129	0.964247	0.986402	CAMK1D	ENSG00000183049.12	Heart - Left Ventricle	G=0.673	-=0.327	-0.291747	8.74e-10	EAS
rs7068966	rs1836089321	chr10:12243628	0.964247	0.986402	CAMK1D	ENSG00000183049.12	Heart - Left Ventricle	-=0.673	A=0.327	-0.291747	8.74e-10	EAS
rs7068966	rs2001546	chr10:12243736	0.959877	0.986382	CAMK1D	ENSG00000183049.12	Heart - Left Ventricle	A=0.672	T=0.328	-0.291747	8.74e-10	EAS
rs7068966	rs36042706	chr10:12246303	0.959776	0.981896	CAMK1D	ENSG00000183049.12	Heart - Left Ventricle	A=0.674	G=0.326	-0.283335	4.5e-10	EAS
rs7068966	rs4469792	chr10:12246781	0.959776	0.981896	CAMK1D	ENSG00000183049.12	Heart - Left Ventricle	A=0.674	G=0.326	-0.291995	2.44e-10	EAS
rs7068966	rs74210795	chr10:12247619	0.955267	0.981812	CAMK1D	ENSG00000183049.12	Heart - Left Ventricle	C=0.677	T=0.323	-0.269173	2.64e-09	EAS
rs7068966	rs4750193	chr10:12248731	0.959713	0.981867	CAMK1D	ENSG00000183049.12	Heart - Left Ventricle	G=0.676	C=0.324	-0.282803	3.91e-10	EAS
rs7068966	rs1836245535	chr10:12251683	0.942006	0.981643	CAMK1D	ENSG00000183049.12	Heart - Left Ventricle	TT=0.68	-=0.32	-0.29453	7.77e-11	EAS
rs7068966	rs12767576	chr10:12252284	0.946414	0.981699	CAMK1D	ENSG00000183049.12	Heart - Left Ventricle	G=0.679	T=0.321	-0.29453	7.77e-11	EAS
rs7068966	rs4545446	chr10:12252967	0.946439	0.977265	CAMK1D	ENSG00000183049.12	Heart - Left Ventricle	C=0.677	T=0.323	-0.29453	7.77e-11	EAS
rs7068966	rs11819728	chr10:12256195	0.933231	0.981528	CAMK1D	ENSG00000183049.12	Heart - Left Ventricle	A=0.682	G=0.318	-0.293936	9.13e-11	EAS
rs7068966	rs11817797	chr10:12256445	0.946414	0.981699	CAMK1D	ENSG00000183049.12	Heart - Left Ventricle	C=0.679	T=0.321	-0.29453	7.77e-11	EAS
rs7068966	rs11593214	chr10:12256596	0.950834	0.981756	CAMK1D	ENSG00000183049.12	Heart - Left Ventricle	G=0.678	C=0.322	-0.302371	4.51e-11	EAS
rs7068966	rs12098287	chr10:12257504	0.937613	0.977124	CAMK1D	ENSG00000183049.12	Heart - Left Ventricle	A=0.679	T=0.321	-0.302984	2.09e-11	EAS
rs7068966	rs11599700	chr10:12260061	0.890296	0.945688	CAMK1D	ENSG00000183049.12	Heart - Left Ventricle	C=0.674	A=0.326	-0.3187	2.3e-12	EAS
rs7068966	rs4747972	chr10:12263649	0.89903	0.954606	CAMK1D	ENSG00000183049.12	Heart - Left Ventricle	G=0.672	C=0.328	-0.324799	1.01e-12	EAS
rs7068966	rs1307307120	chr10:12264522	0.890296	0.945688	CAMK1D	ENSG00000183049.12	Heart - Left Ventricle	-=0.674	T=0.326	-0.323939	1.29e-12	EAS
rs7068966	rs202037629	chr10:12265089	0.894476	0.945768	CAMK1D	ENSG00000183049.12	Heart - Left Ventricle	C=0.675	-=0.325	-0.338018	1.31e-13	EAS
rs7068966	rs36062557	chr10:12265828	0.898838	0.950214	CAMK1D	ENSG00000183049.12	Heart - Left Ventricle	C=0.674	T=0.326	-0.338018	1.31e-13	EAS
rs7068966	rs11593567	chr10:12265964	0.898838	0.950214	CAMK1D	ENSG00000183049.12	Heart - Left Ventricle	A=0.674	G=0.326	-0.338018	1.31e-13	EAS
rs7068966	rs11594076	chr10:12266435	0.898838	0.950214	CAMK1D	ENSG00000183049.12	Heart - Left Ventricle	A=0.674	G=0.326	-0.33747	1.24e-13	EAS
rs7068966	rs7072473	chr10:12266890	0.898838	0.950214	CAMK1D	ENSG00000183049.12	Heart - Left Ventricle	G=0.674	A=0.326	-0.33747	1.24e-13	EAS
rs7090277	rs1320196	chr10:12203133	0.911537	0.959076	CAMK1D	ENSG00000183049.12	Heart - Left Ventricle	T=0.677	C=0.323	-0.287073	4.88e-09	EAS
rs7090277	rs56574521	chr10:12203315	0.911537	0.959076	CAMK1D	ENSG00000183049.12	Heart - Left Ventricle	T=0.677	G=0.323	-0.287073	4.88e-09	EAS
rs7090277	rs56960181	chr10:12204766	0.915823	0.963511	CAMK1D	ENSG00000183049.12	Heart - Left Ventricle	C=0.678	T=0.322	-0.2749	1.44e-08	EAS
rs7090277	rs61080416	chr10:12207007	0.924593	0.963734	CAMK1D	ENSG00000183049.12	Heart - Left Ventricle	C=0.676	A=0.324	-0.301743	6.43e-10	EAS
rs7090277	rs12773913	chr10:12207225	0.946746	0.981816	CAMK1D	ENSG00000183049.12	Heart - Left Ventricle	G=0.671	T=0.329	-0.334761	3.1e-12	EAS
rs7090277	rs12413792	chr10:12207290	0.946746	0.981816	CAMK1D	ENSG00000183049.12	Heart - Left Ventricle	T=0.671	C=0.329	-0.330192	5.29e-12	EAS
rs7090277	rs58106635	chr10:12207798	0.951063	0.981842	CAMK1D	ENSG00000183049.12	Heart - Left Ventricle	C=0.672	T=0.328	-0.319293	4.09e-11	EAS
rs7090277	rs2399796	chr10:12214560	0.977553	0.990948	CAMK1D	ENSG00000183049.12	Heart - Left Ventricle	A=0.674	G=0.326	-0.315435	4.98e-11	EAS
rs7090277	rs35828869	chr10:12226538	0.977553	0.990948	CAMK1D	ENSG00000183049.12	Heart - Left Ventricle	G=0.674	A=0.326	-0.278697	1.5e-09	EAS
rs7090277	rs7897432	chr10:12226995	0.986565	1	CAMK1D	ENSG00000183049.12	Heart - Left Ventricle	T=0.672	C=0.328	-0.297567	1.6e-10	EAS
rs7090277	rs17566555	chr10:12233948	1	1	CAMK1D	ENSG00000183049.12	Heart - Left Ventricle	G=0.675	A=0.325	-0.279797	4.26e-09	EAS
rs7090277	rs7068966	chr10:12235993	1	1	CAMK1D	ENSG00000183049.12	Heart - Left Ventricle	C=0.675	T=0.325	-0.288341	1.1e-09	EAS
rs7090277	rs17566646	chr10:12236022	1	1	CAMK1D	ENSG00000183049.12	Heart - Left Ventricle	T=0.675	A=0.325	-0.282934	1.85e-09	EAS
rs7090277	rs57062879	chr10:12236526	0.991016	1	CAMK1D	ENSG00000183049.12	Heart - Left Ventricle	A=0.673	G=0.327	-0.276478	3.65e-09	EAS
rs7090277	.	chr10:12237639	0.986503	0.995474	CAMK1D	ENSG00000183049.12	Heart - Left Ventricle	G=0.674	-=0.326	-0.2636	2.13e-08	EAS
rs7090277	.	chr10:12242083	0.968732	0.990921	CAMK1D	ENSG00000183049.12	Heart - Left Ventricle	-=0.672	C=0.328	-0.277752	1.31e-09	EAS
rs7090277	rs56715046	chr10:12242393	0.968644	0.986422	CAMK1D	ENSG00000183049.12	Heart - Left Ventricle	G=0.674	A=0.326	-0.260377	2.91e-08	EAS
rs7090277	rs754454622	chr10:12243129	0.964247	0.986402	CAMK1D	ENSG00000183049.12	Heart - Left Ventricle	G=0.673	-=0.327	-0.291747	8.74e-10	EAS
rs7090277	rs1836089321	chr10:12243628	0.964247	0.986402	CAMK1D	ENSG00000183049.12	Heart - Left Ventricle	-=0.673	A=0.327	-0.291747	8.74e-10	EAS
rs7090277	rs2001546	chr10:12243736	0.959877	0.986382	CAMK1D	ENSG00000183049.12	Heart - Left Ventricle	A=0.672	T=0.328	-0.291747	8.74e-10	EAS
rs7090277	rs36042706	chr10:12246303	0.959776	0.981896	CAMK1D	ENSG00000183049.12	Heart - Left Ventricle	A=0.674	G=0.326	-0.283335	4.5e-10	EAS
rs7090277	rs4469792	chr10:12246781	0.959776	0.981896	CAMK1D	ENSG00000183049.12	Heart - Left Ventricle	A=0.674	G=0.326	-0.291995	2.44e-10	EAS
rs7090277	rs74210795	chr10:12247619	0.955267	0.981812	CAMK1D	ENSG00000183049.12	Heart - Left Ventricle	C=0.677	T=0.323	-0.269173	2.64e-09	EAS
rs7090277	rs4750193	chr10:12248731	0.959713	0.981867	CAMK1D	ENSG00000183049.12	Heart - Left Ventricle	G=0.676	C=0.324	-0.282803	3.91e-10	EAS
rs7090277	rs1836245535	chr10:12251683	0.942006	0.981643	CAMK1D	ENSG00000183049.12	Heart - Left Ventricle	TT=0.68	-=0.32	-0.29453	7.77e-11	EAS
rs7090277	rs12767576	chr10:12252284	0.946414	0.981699	CAMK1D	ENSG00000183049.12	Heart - Left Ventricle	G=0.679	T=0.321	-0.29453	7.77e-11	EAS
rs7090277	rs4545446	chr10:12252967	0.946439	0.977265	CAMK1D	ENSG00000183049.12	Heart - Left Ventricle	C=0.677	T=0.323	-0.29453	7.77e-11	EAS
rs7090277	rs11819728	chr10:12256195	0.933231	0.981528	CAMK1D	ENSG00000183049.12	Heart - Left Ventricle	A=0.682	G=0.318	-0.293936	9.13e-11	EAS
rs7090277	rs11817797	chr10:12256445	0.946414	0.981699	CAMK1D	ENSG00000183049.12	Heart - Left Ventricle	C=0.679	T=0.321	-0.29453	7.77e-11	EAS
rs7090277	rs11593214	chr10:12256596	0.950834	0.981756	CAMK1D	ENSG00000183049.12	Heart - Left Ventricle	G=0.678	C=0.322	-0.302371	4.51e-11	EAS
rs7090277	rs12098287	chr10:12257504	0.937613	0.977124	CAMK1D	ENSG00000183049.12	Heart - Left Ventricle	A=0.679	T=0.321	-0.302984	2.09e-11	EAS
rs7090277	rs11599700	chr10:12260061	0.890296	0.945688	CAMK1D	ENSG00000183049.12	Heart - Left Ventricle	C=0.674	A=0.326	-0.3187	2.3e-12	EAS
rs7090277	rs4747972	chr10:12263649	0.89903	0.954606	CAMK1D	ENSG00000183049.12	Heart - Left Ventricle	G=0.672	C=0.328	-0.324799	1.01e-12	EAS
rs7090277	rs1307307120	chr10:12264522	0.890296	0.945688	CAMK1D	ENSG00000183049.12	Heart - Left Ventricle	-=0.674	T=0.326	-0.323939	1.29e-12	EAS
rs7090277	rs202037629	chr10:12265089	0.894476	0.945768	CAMK1D	ENSG00000183049.12	Heart - Left Ventricle	C=0.675	-=0.325	-0.338018	1.31e-13	EAS
rs7090277	rs36062557	chr10:12265828	0.898838	0.950214	CAMK1D	ENSG00000183049.12	Heart - Left Ventricle	C=0.674	T=0.326	-0.338018	1.31e-13	EAS
rs7090277	rs11593567	chr10:12265964	0.898838	0.950214	CAMK1D	ENSG00000183049.12	Heart - Left Ventricle	A=0.674	G=0.326	-0.338018	1.31e-13	EAS
rs7090277	rs11594076	chr10:12266435	0.898838	0.950214	CAMK1D	ENSG00000183049.12	Heart - Left Ventricle	A=0.674	G=0.326	-0.33747	1.24e-13	EAS
rs7090277	rs7072473	chr10:12266890	0.898838	0.950214	CAMK1D	ENSG00000183049.12	Heart - Left Ventricle	G=0.674	A=0.326	-0.33747	1.24e-13	EAS
rs2799573	rs2148184	chr10:18392034	1	1	RP11-499P20.2	ENSG00000240291.1	Heart - Left Ventricle	T=0.998	C=0.002	-0.321553	5.85e-05	EAS
rs7097933	rs59269350	chr10:49040833	0.853792	0.926139	VSTM4	ENSG00000165633.12	Heart - Left Ventricle	C=0.313	T=0.687	0.197658	1.02e-05	EAS
rs7097933	rs2250257	chr10:49041464	0.845084	0.925669	VSTM4	ENSG00000165633.12	Heart - Left Ventricle	T=0.312	C=0.688	0.197658	1.02e-05	EAS
rs7097933	rs2943253	chr10:49043048	0.853792	0.926139	VSTM4	ENSG00000165633.12	Heart - Left Ventricle	A=0.313	G=0.687	0.197658	1.02e-05	EAS
rs7097933	rs2264846	chr10:49045142	0.814895	0.950551	VSTM4	ENSG00000165633.12	Heart - Left Ventricle	C=0.293	T=0.707	0.301652	2.75e-11	EAS
rs7097933	rs2264847	chr10:49046221	0.814895	0.950551	VSTM4	ENSG00000165633.12	Heart - Left Ventricle	C=0.293	T=0.707	0.301652	2.75e-11	EAS
rs7097933	rs2246673	chr10:49048870	0.814895	0.950551	VSTM4	ENSG00000165633.12	Heart - Left Ventricle	C=0.293	T=0.707	0.301652	2.75e-11	EAS
rs7097933	rs2137912	chr10:49049280	0.814895	0.950551	VSTM4	ENSG00000165633.12	Heart - Left Ventricle	G=0.293	A=0.707	0.301652	2.75e-11	EAS
rs7097933	rs59439578	chr10:49049685	0.814895	0.950551	VSTM4	ENSG00000165633.12	Heart - Left Ventricle	C=0.293	T=0.707	0.301652	2.75e-11	EAS
rs7097933	rs7896344	chr10:49052831	0.807913	0.979235	VSTM4	ENSG00000165633.12	Heart - Left Ventricle	G=0.721	A=0.279	-0.293215	1.38e-10	EAS
rs7097933	rs9804403	chr10:49054099	0.807913	0.979235	VSTM4	ENSG00000165633.12	Heart - Left Ventricle	T=0.721	C=0.279	-0.293215	1.38e-10	EAS
rs7097933	rs1302578156	chr10:49054938	0.807913	0.979235	VSTM4	ENSG00000165633.12	Heart - Left Ventricle	G=0.721	-=0.279	-0.293215	1.38e-10	EAS
rs7097933	rs7070387	chr10:49058244	0.807913	0.979235	VSTM4	ENSG00000165633.12	Heart - Left Ventricle	G=0.721	A=0.279	-0.293215	1.38e-10	EAS
rs7097933	rs12774293	chr10:49059448	0.807913	0.979235	VSTM4	ENSG00000165633.12	Heart - Left Ventricle	A=0.721	G=0.279	-0.293215	1.38e-10	EAS
rs7097933	rs17451473	chr10:49061639	0.816152	0.979382	VSTM4	ENSG00000165633.12	Heart - Left Ventricle	G=0.719	A=0.281	-0.294011	1.24e-10	EAS
rs7097933	rs7073208	chr10:49061668	0.816152	0.979382	VSTM4	ENSG00000165633.12	Heart - Left Ventricle	A=0.719	C=0.281	-0.294011	1.24e-10	EAS
rs7097933	rs1843891184	chr10:49062312	0.816152	0.979382	VSTM4	ENSG00000165633.12	Heart - Left Ventricle	TT=0.719	-=0.281	-0.294011	1.24e-10	EAS
rs7097933	rs59171452	chr10:49062332	0.812027	0.979308	VSTM4	ENSG00000165633.12	Heart - Left Ventricle	T=0.72	A=0.28	-0.294011	1.24e-10	EAS
rs7097933	rs58220339	chr10:49062418	0.816152	0.979382	VSTM4	ENSG00000165633.12	Heart - Left Ventricle	T=0.719	C=0.281	-0.294011	1.24e-10	EAS
rs7097933	rs4402204	chr10:49063812	0.816152	0.979382	VSTM4	ENSG00000165633.12	Heart - Left Ventricle	G=0.719	C=0.281	-0.294011	1.24e-10	EAS
rs7097933	rs12253426	chr10:49067014	0.807913	0.979235	VSTM4	ENSG00000165633.12	Heart - Left Ventricle	A=0.721	G=0.279	-0.294011	1.24e-10	EAS
rs7097933	rs4481947	chr10:49068252	0.84957	0.979948	VSTM4	ENSG00000165633.12	Heart - Left Ventricle	A=0.711	G=0.289	-0.299512	3.65e-11	EAS
rs7097933	rs60557295	chr10:49069653	0.820628	0.984481	VSTM4	ENSG00000165633.12	Heart - Left Ventricle	G=0.72	C=0.28	-0.294011	1.24e-10	EAS
rs7097933	rs34017928	chr10:49072882	0.820628	0.984481	VSTM4	ENSG00000165633.12	Heart - Left Ventricle	C=0.72	A=0.28	-0.294011	1.24e-10	EAS
rs7097933	rs59869834	chr10:49072883	0.820628	0.984481	VSTM4	ENSG00000165633.12	Heart - Left Ventricle	A=0.72	G=0.28	-0.294011	1.24e-10	EAS
rs7097933	rs61647584	chr10:49072989	0.820628	0.984481	VSTM4	ENSG00000165633.12	Heart - Left Ventricle	C=0.72	A=0.28	-0.285515	6.45e-10	EAS
rs7097933	rs17011746	chr10:49073044	0.820628	0.984481	VSTM4	ENSG00000165633.12	Heart - Left Ventricle	G=0.72	A=0.28	-0.294011	1.24e-10	EAS
rs7097933	rs12256777	chr10:49073835	0.820628	0.984481	VSTM4	ENSG00000165633.12	Heart - Left Ventricle	A=0.72	G=0.28	-0.294011	1.24e-10	EAS
rs7097933	rs35341824	chr10:49075199	0.820628	0.984481	VSTM4	ENSG00000165633.12	Heart - Left Ventricle	T=0.72	C=0.28	-0.294011	1.24e-10	EAS
rs7097933	rs58805177	chr10:49075862	0.820628	0.984481	VSTM4	ENSG00000165633.12	Heart - Left Ventricle	A=0.72	G=0.28	-0.294011	1.24e-10	EAS
rs7097933	rs60183461	chr10:49076600	0.816152	0.979382	VSTM4	ENSG00000165633.12	Heart - Left Ventricle	A=0.719	C=0.281	-0.294011	1.24e-10	EAS
rs7097933	rs72785015	chr10:49077861	0.820289	0.979454	VSTM4	ENSG00000165633.12	Heart - Left Ventricle	A=0.718	G=0.282	-0.284122	1.86e-09	EAS
rs7097933	rs56890641	chr10:49078575	0.820289	0.979454	VSTM4	ENSG00000165633.12	Heart - Left Ventricle	T=0.718	C=0.282	-0.284122	1.86e-09	EAS
rs7097933	rs60467321	chr10:49079753	0.858284	0.984961	VSTM4	ENSG00000165633.12	Heart - Left Ventricle	G=0.711	A=0.289	-0.289233	3.27e-10	EAS
rs7097933	rs17700872	chr10:49079822	0.820289	0.979454	VSTM4	ENSG00000165633.12	Heart - Left Ventricle	C=0.718	T=0.282	-0.284122	1.86e-09	EAS
rs7097933	.	chr10:49079924	0.820628	0.984481	VSTM4	ENSG00000165633.12	Heart - Left Ventricle	-=0.72	T=0.28	-0.284122	1.86e-09	EAS
rs7097933	rs60007594	chr10:49080886	0.824766	0.984536	VSTM4	ENSG00000165633.12	Heart - Left Ventricle	G=0.719	T=0.281	-0.284122	1.86e-09	EAS
rs7097933	rs58843782	chr10:49081583	0.824766	0.984536	VSTM4	ENSG00000165633.12	Heart - Left Ventricle	C=0.719	G=0.281	-0.284122	1.86e-09	EAS
rs7097933	rs56291725	chr10:49081940	0.833815	0.994809	VSTM4	ENSG00000165633.12	Heart - Left Ventricle	C=0.721	T=0.279	-0.284122	1.86e-09	EAS
rs7097933	rs34289781	chr10:49082437	0.817325	0.994734	VSTM4	ENSG00000165633.12	Heart - Left Ventricle	A=0.725	G=0.275	-0.284122	1.86e-09	EAS
rs7097933	rs58154726	chr10:49082451	0.817325	0.994734	VSTM4	ENSG00000165633.12	Heart - Left Ventricle	G=0.725	A=0.275	-0.284122	1.86e-09	EAS
rs7097933	rs68065270	chr10:49082473	0.812788	0.989505	VSTM4	ENSG00000165633.12	Heart - Left Ventricle	T=0.724	G=0.276	-0.284122	1.86e-09	EAS
rs7097933	rs58438792	chr10:49082547	0.833815	0.994809	VSTM4	ENSG00000165633.12	Heart - Left Ventricle	T=0.721	C=0.279	-0.284122	1.86e-09	EAS
rs7097933	rs34640094	chr10:49082603	0.833815	0.994809	VSTM4	ENSG00000165633.12	Heart - Left Ventricle	A=0.721	T=0.279	-0.284122	1.86e-09	EAS
rs7097933	rs34364659	chr10:49082631	0.833815	0.994809	VSTM4	ENSG00000165633.12	Heart - Left Ventricle	T=0.721	C=0.279	-0.284122	1.86e-09	EAS
rs7097933	rs12257242	chr10:49083355	0.833815	0.994809	VSTM4	ENSG00000165633.12	Heart - Left Ventricle	C=0.721	G=0.279	-0.282405	1.86e-09	EAS
rs7097933	rs34878380	chr10:49085014	0.833815	0.994809	VSTM4	ENSG00000165633.12	Heart - Left Ventricle	A=0.721	C=0.279	-0.284122	1.86e-09	EAS
rs7097933	rs59391022	chr10:49085213	0.867346	0.994952	VSTM4	ENSG00000165633.12	Heart - Left Ventricle	C=0.713	T=0.287	-0.289233	3.27e-10	EAS
rs7097933	rs4508127	chr10:49086218	0.867346	0.994952	VSTM4	ENSG00000165633.12	Heart - Left Ventricle	A=0.713	G=0.287	-0.270491	2.8e-09	EAS
rs7088591	rs76647893	chr10:57958211	0.970431	1	TFAM	ENSG00000108064.10	Heart - Left Ventricle	C=0.966	T=0.034	0.240117	1.3e-05	EAS
rs7088591	rs16911357	chr10:57961023	0.970431	1	TFAM	ENSG00000108064.10	Heart - Left Ventricle	A=0.966	G=0.034	0.240117	1.3e-05	EAS
rs7088591	.	chr10:57961069	1	1	TFAM	ENSG00000108064.10	Heart - Left Ventricle	AAAT=0.965	-=0.035	0.218823	6.96e-05	EAS
rs7088591	rs74928970	chr10:57963806	1	1	TFAM	ENSG00000108064.10	Heart - Left Ventricle	C=0.965	T=0.035	0.218823	6.96e-05	EAS
rs7088591	rs75768495	chr10:57964142	1	1	TFAM	ENSG00000108064.10	Heart - Left Ventricle	C=0.965	T=0.035	0.218823	6.96e-05	EAS
rs7088591	rs59494719	chr10:57964350	1	1	TFAM	ENSG00000108064.10	Heart - Left Ventricle	A=0.965	G=0.035	0.218823	6.96e-05	EAS
rs7088591	rs7088591	chr10:57964643	1	1	TFAM	ENSG00000108064.10	Heart - Left Ventricle	A=0.965	T=0.035	0.218823	6.96e-05	EAS
rs7088591	rs7071195	chr10:57964703	1	1	TFAM	ENSG00000108064.10	Heart - Left Ventricle	C=0.965	T=0.035	0.218823	6.96e-05	EAS
rs7088591	.	chr10:57964803	0.944002	1	TFAM	ENSG00000108064.10	Heart - Left Ventricle	ACT=0.963	-=0.037	0.229884	2.81e-05	EAS
rs7088591	rs61028733	chr10:57965666	0.970431	1	TFAM	ENSG00000108064.10	Heart - Left Ventricle	G=0.966	A=0.034	0.218823	6.96e-05	EAS
rs7088591	rs10509082	chr10:57982693	0.940923	1	TFAM	ENSG00000108064.10	Heart - Left Ventricle	C=0.967	G=0.033	0.203008	8.86e-05	EAS
rs4545434	.	chr10:63390573	0.887148	0.960368	MRPL35P2	ENSG00000232075.1	Heart - Left Ventricle	ACA=0.362	-=0.638	-0.25702	7.96e-05	EAS
rs11000785	rs75947160	chr10:73757699	0.961879	0.988892	FUT11	ENSG00000196968.10	Heart - Left Ventricle	-=0.766	CGAGAGGATTGATTGAGCC=0.234	0.237502	2.81e-08	EAS
rs11000785	rs67408117	chr10:73757700	0.836569	1	FUT11	ENSG00000196968.10	Heart - Left Ventricle	T=0.794	C=0.206	0.231228	5.02e-08	EAS
rs11000785	rs10740418	chr10:73759564	0.989059	1	FUT11	ENSG00000196968.10	Heart - Left Ventricle	T=0.765	C=0.235	0.235657	2.38e-08	EAS
rs11000785	rs10740418	chr10:73759564	0.989059	1	PLAU	ENSG00000122861.15	Heart - Left Ventricle	T=0.765	C=0.235	-0.133821	0.000130089	EAS
rs11000785	rs56460032	chr10:73766241	0.989059	1	FUT11	ENSG00000196968.10	Heart - Left Ventricle	A=0.765	G=0.235	0.235657	2.38e-08	EAS
rs11000785	rs56460032	chr10:73766241	0.989059	1	PLAU	ENSG00000122861.15	Heart - Left Ventricle	A=0.765	G=0.235	-0.133821	0.000130089	EAS
rs11000785	rs57357818	chr10:73774730	0.989059	1	FUT11	ENSG00000196968.10	Heart - Left Ventricle	C=0.765	T=0.235	0.235657	2.38e-08	EAS
rs11000785	rs57357818	chr10:73774730	0.989059	1	PLAU	ENSG00000122861.15	Heart - Left Ventricle	C=0.765	T=0.235	-0.133821	0.000130089	EAS
rs11000785	rs12256103	chr10:73785493	0.983598	0.994492	FUT11	ENSG00000196968.10	Heart - Left Ventricle	A=0.764	G=0.236	0.232185	3.56e-08	EAS
rs11000785	rs3911887	chr10:73788268	0.98361	1	FUT11	ENSG00000196968.10	Heart - Left Ventricle	A=0.766	G=0.234	0.235657	2.38e-08	EAS
rs11000785	rs3911887	chr10:73788268	0.98361	1	PLAU	ENSG00000122861.15	Heart - Left Ventricle	A=0.766	G=0.234	-0.133821	0.000130089	EAS
rs11000785	rs58670385	chr10:73799109	0.989059	1	FUT11	ENSG00000196968.10	Heart - Left Ventricle	G=0.765	A=0.235	0.244538	6.31e-09	EAS
rs11000785	rs58670385	chr10:73799109	0.989059	1	PLAU	ENSG00000122861.15	Heart - Left Ventricle	G=0.765	A=0.235	-0.13109	0.000177293	EAS
rs11000785	rs60809404	chr10:73809088	0.98361	1	FUT11	ENSG00000196968.10	Heart - Left Ventricle	C=0.766	T=0.234	0.230424	3.51e-08	EAS
rs11000785	rs60809404	chr10:73809088	0.98361	1	PLAU	ENSG00000122861.15	Heart - Left Ventricle	C=0.766	T=0.234	-0.130073	0.000171241	EAS
rs11000785	rs61454577	chr10:73812345	1	1	FUT11	ENSG00000196968.10	Heart - Left Ventricle	G=0.763	C=0.237	0.23246	3.25e-08	EAS
rs11000785	rs61454577	chr10:73812345	1	1	PLAU	ENSG00000122861.15	Heart - Left Ventricle	G=0.763	C=0.237	-0.131084	0.000168012	EAS
rs11000785	rs17846949	chr10:73812443	1	1	FUT11	ENSG00000196968.10	Heart - Left Ventricle	G=0.763	C=0.237	0.23246	3.25e-08	EAS
rs11000785	rs17846949	chr10:73812443	1	1	PLAU	ENSG00000122861.15	Heart - Left Ventricle	G=0.763	C=0.237	-0.131084	0.000168012	EAS
rs11000785	rs11000785	chr10:73816205	1	1	PLAU	ENSG00000122861.15	Heart - Left Ventricle	T=0.763	C=0.237	-0.131169	0.000158138	EAS
rs11000785	rs11000785	chr10:73816205	1	1	FUT11	ENSG00000196968.10	Heart - Left Ventricle	T=0.763	C=0.237	0.233152	2.64e-08	EAS
rs11000785	rs7098573	chr10:73820256	0.945859	1	PLAU	ENSG00000122861.15	Heart - Left Ventricle	G=0.773	A=0.227	-0.133566	0.000120851	EAS
rs11000785	rs7098573	chr10:73820256	0.945859	1	FUT11	ENSG00000196968.10	Heart - Left Ventricle	G=0.773	A=0.227	0.231346	3.54e-08	EAS
rs6480771	rs2395137	chr10:75088235	0.87133	0.943871	DUPD1	ENSG00000188716.5	Heart - Left Ventricle	G=0.098	C=0.902	-0.323558	1.01e-08	EAS
rs6480771	rs2395137	chr10:75088235	0.87133	0.943871	VDAC2	ENSG00000165637.13	Heart - Left Ventricle	G=0.098	C=0.902	-0.115977	5.05e-08	EAS
rs6480771	rs2395137	chr10:75088235	0.87133	0.943871	ZNF503-AS1	ENSG00000226051.6	Heart - Left Ventricle	G=0.098	C=0.902	-0.433738	7.14e-10	EAS
rs6480771	rs2002023	chr10:75088766	0.882148	0.944432	VDAC2	ENSG00000165637.13	Heart - Left Ventricle	C=0.099	T=0.901	-0.115977	5.05e-08	EAS
rs6480771	rs2002023	chr10:75088766	0.882148	0.944432	ZNF503-AS1	ENSG00000226051.6	Heart - Left Ventricle	C=0.099	T=0.901	-0.433738	7.14e-10	EAS
rs6480771	rs2002023	chr10:75088766	0.882148	0.944432	DUPD1	ENSG00000188716.5	Heart - Left Ventricle	C=0.099	T=0.901	-0.323558	1.01e-08	EAS
rs6480771	rs7082123	chr10:75091101	0.872316	0.933979	VDAC2	ENSG00000165637.13	Heart - Left Ventricle	C=0.1	T=0.9	-0.115977	5.05e-08	EAS
rs6480771	rs7082123	chr10:75091101	0.872316	0.933979	ZNF503-AS1	ENSG00000226051.6	Heart - Left Ventricle	C=0.1	T=0.9	-0.433738	7.14e-10	EAS
rs6480771	rs7082123	chr10:75091101	0.872316	0.933979	DUPD1	ENSG00000188716.5	Heart - Left Ventricle	C=0.1	T=0.9	-0.323558	1.01e-08	EAS
rs6480771	rs6480768	chr10:75091693	0.882148	0.944432	DUPD1	ENSG00000188716.5	Heart - Left Ventricle	A=0.099	G=0.901	-0.323558	1.01e-08	EAS
rs6480771	rs6480768	chr10:75091693	0.882148	0.944432	VDAC2	ENSG00000165637.13	Heart - Left Ventricle	A=0.099	G=0.901	-0.115977	5.05e-08	EAS
rs6480771	rs6480768	chr10:75091693	0.882148	0.944432	ZNF503-AS1	ENSG00000226051.6	Heart - Left Ventricle	A=0.099	G=0.901	-0.433738	7.14e-10	EAS
rs6480771	rs4746262	chr10:75093631	0.892179	0.955097	VDAC2	ENSG00000165637.13	Heart - Left Ventricle	G=0.098	C=0.902	-0.113987	8.7e-08	EAS
rs6480771	rs4746262	chr10:75093631	0.892179	0.955097	DUPD1	ENSG00000188716.5	Heart - Left Ventricle	G=0.098	C=0.902	-0.324046	9.53e-09	EAS
rs6480771	rs4746262	chr10:75093631	0.892179	0.955097	ZNF503-AS1	ENSG00000226051.6	Heart - Left Ventricle	G=0.098	C=0.902	-0.43654	5.44e-10	EAS
rs6480771	rs1847616338	chr10:75094205	0.892179	0.955097	ZNF503-AS1	ENSG00000226051.6	Heart - Left Ventricle	ATGAGGAGGACAAG=0.098	-=0.902	-0.433738	7.14e-10	EAS
rs6480771	rs1847616338	chr10:75094205	0.892179	0.955097	VDAC2	ENSG00000165637.13	Heart - Left Ventricle	ATGAGGAGGACAAG=0.098	-=0.902	-0.115977	5.05e-08	EAS
rs6480771	rs1847616338	chr10:75094205	0.892179	0.955097	DUPD1	ENSG00000188716.5	Heart - Left Ventricle	ATGAGGAGGACAAG=0.098	-=0.902	-0.323558	1.01e-08	EAS
rs6480771	rs59052514	chr10:75094806	0.902414	0.965979	ZNF503-AS1	ENSG00000226051.6	Heart - Left Ventricle	C=0.097	T=0.903	-0.433738	7.14e-10	EAS
rs6480771	rs59052514	chr10:75094806	0.902414	0.965979	DUPD1	ENSG00000188716.5	Heart - Left Ventricle	C=0.097	T=0.903	-0.323558	1.01e-08	EAS
rs6480771	rs59052514	chr10:75094806	0.902414	0.965979	VDAC2	ENSG00000165637.13	Heart - Left Ventricle	C=0.097	T=0.903	-0.115977	5.05e-08	EAS
rs6480771	rs6480771	chr10:75101922	1	1	DUPD1	ENSG00000188716.5	Heart - Left Ventricle	T=0.1	C=0.9	-0.323529	1.4e-08	EAS
rs6480771	rs6480771	chr10:75101922	1	1	ZNF503-AS1	ENSG00000226051.6	Heart - Left Ventricle	T=0.1	C=0.9	-0.433412	1.08e-09	EAS
rs6480771	rs6480771	chr10:75101922	1	1	VDAC2	ENSG00000165637.13	Heart - Left Ventricle	T=0.1	C=0.9	-0.114628	9.77e-08	EAS
rs6480771	rs4746264	chr10:75114194	0.978041	1	VDAC2	ENSG00000165637.13	Heart - Left Ventricle	T=0.098	C=0.902	-0.113104	1.53e-07	EAS
rs6480771	rs4746264	chr10:75114194	0.978041	1	ZNF503-AS1	ENSG00000226051.6	Heart - Left Ventricle	T=0.098	C=0.902	-0.437593	7.7e-10	EAS
rs6480771	rs4746264	chr10:75114194	0.978041	1	DUPD1	ENSG00000188716.5	Heart - Left Ventricle	T=0.098	C=0.902	-0.316201	3.2e-08	EAS
rs6480771	rs9299525	chr10:75118267	0.978041	1	DUPD1	ENSG00000188716.5	Heart - Left Ventricle	G=0.098	A=0.902	-0.310115	4.91e-08	EAS
rs6480771	rs9299525	chr10:75118267	0.978041	1	ZNF503-AS1	ENSG00000226051.6	Heart - Left Ventricle	G=0.098	A=0.902	-0.420375	2.95e-09	EAS
rs6480771	rs9299525	chr10:75118267	0.978041	1	VDAC2	ENSG00000165637.13	Heart - Left Ventricle	G=0.098	A=0.902	-0.112976	1.31e-07	EAS
rs6480771	rs57538980	chr10:75119277	0.978041	1	ZNF503-AS1	ENSG00000226051.6	Heart - Left Ventricle	A=0.098	C=0.902	-0.420375	2.95e-09	EAS
rs6480771	rs57538980	chr10:75119277	0.978041	1	VDAC2	ENSG00000165637.13	Heart - Left Ventricle	A=0.098	C=0.902	-0.112976	1.31e-07	EAS
rs6480771	rs57538980	chr10:75119277	0.978041	1	DUPD1	ENSG00000188716.5	Heart - Left Ventricle	A=0.098	C=0.902	-0.310115	4.91e-08	EAS
rs6480771	rs10762658	chr10:75119804	0.978041	1	VDAC2	ENSG00000165637.13	Heart - Left Ventricle	T=0.098	G=0.902	-0.112976	1.31e-07	EAS
rs6480771	rs10762658	chr10:75119804	0.978041	1	ZNF503-AS1	ENSG00000226051.6	Heart - Left Ventricle	T=0.098	G=0.902	-0.420375	2.95e-09	EAS
rs6480771	rs10762658	chr10:75119804	0.978041	1	DUPD1	ENSG00000188716.5	Heart - Left Ventricle	T=0.098	G=0.902	-0.310115	4.91e-08	EAS
rs6480771	rs59454375	chr10:75131338	0.978041	1	ZNF503-AS1	ENSG00000226051.6	Heart - Left Ventricle	T=0.098	C=0.902	-0.420375	2.95e-09	EAS
rs6480771	rs59454375	chr10:75131338	0.978041	1	VDAC2	ENSG00000165637.13	Heart - Left Ventricle	T=0.098	C=0.902	-0.112976	1.31e-07	EAS
rs6480771	rs59454375	chr10:75131338	0.978041	1	DUPD1	ENSG00000188716.5	Heart - Left Ventricle	T=0.098	C=0.902	-0.310115	4.91e-08	EAS
rs6480771	rs1287091192	chr10:75133237	0.978041	1	ZNF503-AS1	ENSG00000226051.6	Heart - Left Ventricle	A=0.098	-=0.902	-0.410537	6.24e-09	EAS
rs6480771	rs1287091192	chr10:75133237	0.978041	1	VDAC2	ENSG00000165637.13	Heart - Left Ventricle	A=0.098	-=0.902	-0.111078	1.94e-07	EAS
rs6480771	rs1287091192	chr10:75133237	0.978041	1	DUPD1	ENSG00000188716.5	Heart - Left Ventricle	A=0.098	-=0.902	-0.308104	5.39e-08	EAS
rs6480771	rs7079694	chr10:75136804	0.978041	1	ZNF503-AS1	ENSG00000226051.6	Heart - Left Ventricle	T=0.098	C=0.902	-0.417167	2.89e-09	EAS
rs6480771	rs7079694	chr10:75136804	0.978041	1	DUPD1	ENSG00000188716.5	Heart - Left Ventricle	T=0.098	C=0.902	-0.304078	7.07e-08	EAS
rs6480771	rs7079694	chr10:75136804	0.978041	1	VDAC2	ENSG00000165637.13	Heart - Left Ventricle	T=0.098	C=0.902	-0.109102	2.86e-07	EAS
rs6480771	rs2395140	chr10:75139253	0.978041	1	DUPD1	ENSG00000188716.5	Heart - Left Ventricle	G=0.098	A=0.902	-0.310115	4.91e-08	EAS
rs6480771	rs2395140	chr10:75139253	0.978041	1	VDAC2	ENSG00000165637.13	Heart - Left Ventricle	G=0.098	A=0.902	-0.112976	1.31e-07	EAS
rs6480771	rs2395140	chr10:75139253	0.978041	1	ZNF503-AS1	ENSG00000226051.6	Heart - Left Ventricle	G=0.098	A=0.902	-0.420375	2.95e-09	EAS
rs6480771	rs2997754	chr10:75144379	0.978041	1	VDAC2	ENSG00000165637.13	Heart - Left Ventricle	G=0.098	A=0.902	-0.112976	1.31e-07	EAS
rs6480771	rs2997754	chr10:75144379	0.978041	1	ZNF503-AS1	ENSG00000226051.6	Heart - Left Ventricle	G=0.098	A=0.902	-0.420375	2.95e-09	EAS
rs6480771	rs2997754	chr10:75144379	0.978041	1	DUPD1	ENSG00000188716.5	Heart - Left Ventricle	G=0.098	A=0.902	-0.310115	4.91e-08	EAS
rs6480771	rs60730970	chr10:75145940	0.978041	1	ZNF503-AS1	ENSG00000226051.6	Heart - Left Ventricle	A=0.098	T=0.902	-0.420375	2.95e-09	EAS
rs6480771	rs60730970	chr10:75145940	0.978041	1	VDAC2	ENSG00000165637.13	Heart - Left Ventricle	A=0.098	T=0.902	-0.112976	1.31e-07	EAS
rs6480771	rs60730970	chr10:75145940	0.978041	1	DUPD1	ENSG00000188716.5	Heart - Left Ventricle	A=0.098	T=0.902	-0.310115	4.91e-08	EAS
rs6480771	rs58814257	chr10:75153271	0.967098	1	VDAC2	ENSG00000165637.13	Heart - Left Ventricle	T=0.097	C=0.903	-0.112976	1.31e-07	EAS
rs6480771	rs58814257	chr10:75153271	0.967098	1	ZNF503-AS1	ENSG00000226051.6	Heart - Left Ventricle	T=0.097	C=0.903	-0.420375	2.95e-09	EAS
rs6480771	rs58814257	chr10:75153271	0.967098	1	DUPD1	ENSG00000188716.5	Heart - Left Ventricle	T=0.097	C=0.903	-0.310115	4.91e-08	EAS
rs6480771	rs1840370642	chr10:75154677	0.978041	1	DUPD1	ENSG00000188716.5	Heart - Left Ventricle	-=0.098	G=0.902	-0.310115	4.91e-08	EAS
rs6480771	rs1840370642	chr10:75154677	0.978041	1	ZNF503-AS1	ENSG00000226051.6	Heart - Left Ventricle	-=0.098	G=0.902	-0.420375	2.95e-09	EAS
rs6480771	rs1840370642	chr10:75154677	0.978041	1	VDAC2	ENSG00000165637.13	Heart - Left Ventricle	-=0.098	G=0.902	-0.112976	1.31e-07	EAS
rs6480771	rs2804522	chr10:75159132	0.978041	1	DUPD1	ENSG00000188716.5	Heart - Left Ventricle	C=0.098	T=0.902	-0.315265	3.02e-08	EAS
rs6480771	rs2804522	chr10:75159132	0.978041	1	ZNF503-AS1	ENSG00000226051.6	Heart - Left Ventricle	C=0.098	T=0.902	-0.424988	2.05e-09	EAS
rs6480771	rs2804522	chr10:75159132	0.978041	1	VDAC2	ENSG00000165637.13	Heart - Left Ventricle	C=0.098	T=0.902	-0.112164	1.7e-07	EAS
rs6480771	rs61172436	chr10:75160051	0.978041	1	VDAC2	ENSG00000165637.13	Heart - Left Ventricle	-=0.098	G=0.902	-0.112164	1.7e-07	EAS
rs6480771	rs61172436	chr10:75160051	0.978041	1	ZNF503-AS1	ENSG00000226051.6	Heart - Left Ventricle	-=0.098	G=0.902	-0.424988	2.05e-09	EAS
rs6480771	rs61172436	chr10:75160051	0.978041	1	DUPD1	ENSG00000188716.5	Heart - Left Ventricle	-=0.098	G=0.902	-0.315265	3.02e-08	EAS
rs6480771	rs2657284	chr10:75160354	0.978041	1	ZNF503-AS1	ENSG00000226051.6	Heart - Left Ventricle	G=0.098	A=0.902	-0.424988	2.05e-09	EAS
rs6480771	rs2657284	chr10:75160354	0.978041	1	DUPD1	ENSG00000188716.5	Heart - Left Ventricle	G=0.098	A=0.902	-0.315265	3.02e-08	EAS
rs6480771	rs2657284	chr10:75160354	0.978041	1	VDAC2	ENSG00000165637.13	Heart - Left Ventricle	G=0.098	A=0.902	-0.112164	1.7e-07	EAS
rs6480771	rs2657283	chr10:75160441	0.978041	1	VDAC2	ENSG00000165637.13	Heart - Left Ventricle	T=0.098	C=0.902	-0.112976	1.31e-07	EAS
rs6480771	rs2657283	chr10:75160441	0.978041	1	DUPD1	ENSG00000188716.5	Heart - Left Ventricle	T=0.098	C=0.902	-0.310115	4.91e-08	EAS
rs6480771	rs2657283	chr10:75160441	0.978041	1	ZNF503-AS1	ENSG00000226051.6	Heart - Left Ventricle	T=0.098	C=0.902	-0.420375	2.95e-09	EAS
rs6480771	rs57825533	chr10:75161310	0.978041	1	DUPD1	ENSG00000188716.5	Heart - Left Ventricle	C=0.098	T=0.902	-0.310115	4.91e-08	EAS
rs6480771	rs57825533	chr10:75161310	0.978041	1	VDAC2	ENSG00000165637.13	Heart - Left Ventricle	C=0.098	T=0.902	-0.112976	1.31e-07	EAS
rs6480771	rs57825533	chr10:75161310	0.978041	1	ZNF503-AS1	ENSG00000226051.6	Heart - Left Ventricle	C=0.098	T=0.902	-0.420375	2.95e-09	EAS
rs6480771	rs60316733	chr10:75161584	0.978041	1	VDAC2	ENSG00000165637.13	Heart - Left Ventricle	A=0.098	G=0.902	-0.112976	1.31e-07	EAS
rs6480771	rs60316733	chr10:75161584	0.978041	1	ZNF503-AS1	ENSG00000226051.6	Heart - Left Ventricle	A=0.098	G=0.902	-0.420375	2.95e-09	EAS
rs6480771	rs60316733	chr10:75161584	0.978041	1	DUPD1	ENSG00000188716.5	Heart - Left Ventricle	A=0.098	G=0.902	-0.310115	4.91e-08	EAS
rs6480771	rs2657285	chr10:75164166	0.978041	1	DUPD1	ENSG00000188716.5	Heart - Left Ventricle	T=0.098	C=0.902	-0.310115	4.91e-08	EAS
rs6480771	rs2657285	chr10:75164166	0.978041	1	ZNF503-AS1	ENSG00000226051.6	Heart - Left Ventricle	T=0.098	C=0.902	-0.420375	2.95e-09	EAS
rs6480771	rs2657285	chr10:75164166	0.978041	1	VDAC2	ENSG00000165637.13	Heart - Left Ventricle	T=0.098	C=0.902	-0.112976	1.31e-07	EAS
rs6480771	rs58838923	chr10:75166013	0.978041	1	ZNF503-AS1	ENSG00000226051.6	Heart - Left Ventricle	T=0.098	C=0.902	-0.420375	2.95e-09	EAS
rs6480771	rs58838923	chr10:75166013	0.978041	1	VDAC2	ENSG00000165637.13	Heart - Left Ventricle	T=0.098	C=0.902	-0.112976	1.31e-07	EAS
rs6480771	rs58838923	chr10:75166013	0.978041	1	DUPD1	ENSG00000188716.5	Heart - Left Ventricle	T=0.098	C=0.902	-0.310115	4.91e-08	EAS
rs6480771	rs60436641	chr10:75166945	0.978041	1	DUPD1	ENSG00000188716.5	Heart - Left Ventricle	T=0.098	C=0.902	-0.310115	4.91e-08	EAS
rs6480771	rs60436641	chr10:75166945	0.978041	1	ZNF503-AS1	ENSG00000226051.6	Heart - Left Ventricle	T=0.098	C=0.902	-0.420375	2.95e-09	EAS
rs6480771	rs60436641	chr10:75166945	0.978041	1	VDAC2	ENSG00000165637.13	Heart - Left Ventricle	T=0.098	C=0.902	-0.112976	1.31e-07	EAS
rs6480771	rs10824286	chr10:75172251	0.978041	1	VDAC2	ENSG00000165637.13	Heart - Left Ventricle	T=0.098	C=0.902	-0.112976	1.31e-07	EAS
rs6480771	rs10824286	chr10:75172251	0.978041	1	ZNF503-AS1	ENSG00000226051.6	Heart - Left Ventricle	T=0.098	C=0.902	-0.420375	2.95e-09	EAS
rs6480771	rs10824286	chr10:75172251	0.978041	1	DUPD1	ENSG00000188716.5	Heart - Left Ventricle	T=0.098	C=0.902	-0.310115	4.91e-08	EAS
rs6480771	rs1564697857	chr10:75174626	0.967148	0.988886	VDAC2	ENSG00000165637.13	Heart - Left Ventricle	-=0.099	T=0.901	-0.116165	5.56e-08	EAS
rs6480771	rs1564697857	chr10:75174626	0.967148	0.988886	ZNF503-AS1	ENSG00000226051.6	Heart - Left Ventricle	-=0.099	T=0.901	-0.415872	4.47e-09	EAS
rs6480771	rs1564697857	chr10:75174626	0.967148	0.988886	DUPD1	ENSG00000188716.5	Heart - Left Ventricle	-=0.099	T=0.901	-0.30967	5.19e-08	EAS
rs6480771	rs4746270	chr10:75185189	0.978041	1	VDAC2	ENSG00000165637.13	Heart - Left Ventricle	G=0.098	A=0.902	-0.116446	6.39e-08	EAS
rs6480771	rs4746270	chr10:75185189	0.978041	1	DUPD1	ENSG00000188716.5	Heart - Left Ventricle	G=0.098	A=0.902	-0.316062	3.33e-08	EAS
rs6480771	rs4746270	chr10:75185189	0.978041	1	ZNF503-AS1	ENSG00000226051.6	Heart - Left Ventricle	G=0.098	A=0.902	-0.433464	1.17e-09	EAS
rs6480771	rs58201287	chr10:75187808	0.978041	1	DUPD1	ENSG00000188716.5	Heart - Left Ventricle	T=0.098	C=0.902	-0.310115	4.91e-08	EAS
rs6480771	rs58201287	chr10:75187808	0.978041	1	VDAC2	ENSG00000165637.13	Heart - Left Ventricle	T=0.098	C=0.902	-0.112976	1.31e-07	EAS
rs6480771	rs58201287	chr10:75187808	0.978041	1	ZNF503-AS1	ENSG00000226051.6	Heart - Left Ventricle	T=0.098	C=0.902	-0.420375	2.95e-09	EAS
rs6480771	rs2657294	chr10:75193267	0.945288	0.98866	DUPD1	ENSG00000188716.5	Heart - Left Ventricle	G=0.097	C=0.903	-0.315926	2.94e-08	EAS
rs6480771	rs2657294	chr10:75193267	0.945288	0.98866	VDAC2	ENSG00000165637.13	Heart - Left Ventricle	G=0.097	C=0.903	-0.111834	1.92e-07	EAS
rs6480771	rs2657294	chr10:75193267	0.945288	0.98866	ZNF503-AS1	ENSG00000226051.6	Heart - Left Ventricle	G=0.097	C=0.903	-0.41084	7.7e-09	EAS
rs7910087	rs7078507	chr10:75381106	0.802132	0.917514	C10orf11	ENSG00000148655.14	Heart - Left Ventricle	A=0.435	G=0.565	0.305167	1.43e-10	EAS
rs7910087	rs57455465	chr10:75383709	0.831343	0.937851	C10orf11	ENSG00000148655.14	Heart - Left Ventricle	A=0.433	G=0.567	0.24046	2.59e-07	EAS
rs7910087	rs10824307	chr10:75425552	0.883418	0.962881	C10orf11	ENSG00000148655.14	Heart - Left Ventricle	G=0.435	C=0.565	0.267427	2.39e-08	EAS
rs7910087	rs58673108	chr10:75449387	1	1	C10orf11	ENSG00000148655.14	Heart - Left Ventricle	T=0.446	C=0.554	0.233729	3.81e-07	EAS
rs7910087	rs59685779	chr10:75450433	0.991987	0.995986	C10orf11	ENSG00000148655.14	Heart - Left Ventricle	C=0.446	T=0.554	0.230242	8.96e-07	EAS
rs7910087	rs7096727	chr10:75455418	0.849692	0.927351	C10orf11	ENSG00000148655.14	Heart - Left Ventricle	A=0.449	G=0.551	0.223366	1.78e-06	EAS
rs7910087	rs4255484	chr10:75455825	0.838985	0.930764	C10orf11	ENSG00000148655.14	Heart - Left Ventricle	C=0.454	G=0.546	0.257569	2.86e-08	EAS
rs7910087	rs58944307	chr10:75456367	0.831848	0.930511	C10orf11	ENSG00000148655.14	Heart - Left Ventricle	A=0.456	G=0.544	0.256387	3.72e-08	EAS
rs7910087	rs111034027	chr10:75456969	0.831848	0.930511	C10orf11	ENSG00000148655.14	Heart - Left Ventricle	C=0.456	T=0.544	0.255639	3.69e-08	EAS
rs7910087	rs58628285	chr10:75458468	0.8281	0.926557	C10orf11	ENSG00000148655.14	Heart - Left Ventricle	-=0.455	CCCT=0.545	0.260686	1.94e-08	EAS
rs7910087	rs11001398	chr10:75461756	0.8281	0.926557	C10orf11	ENSG00000148655.14	Heart - Left Ventricle	G=0.455	C=0.545	0.260686	1.94e-08	EAS
rs7910087	rs11001399	chr10:75461986	0.8281	0.926557	C10orf11	ENSG00000148655.14	Heart - Left Ventricle	A=0.455	C=0.545	0.260686	1.94e-08	EAS
rs941873	rs5015119	chr10:79341852	0.853974	0.934188	ZCCHC24	ENSG00000165424.6	Heart - Left Ventricle	G=0.351	C=0.649	-0.149089	5.47e-05	EAS
rs941873	rs59611671	chr10:79341922	0.811692	0.912666	ZCCHC24	ENSG00000165424.6	Heart - Left Ventricle	C=0.362	T=0.638	-0.149759	4.42e-05	EAS
rs941873	rs7086293	chr10:79343491	0.81543	0.912801	ZCCHC24	ENSG00000165424.6	Heart - Left Ventricle	T=0.361	C=0.639	-0.146217	6.65e-05	EAS
rs941873	rs10762859	chr10:79343614	0.819478	0.917032	ZCCHC24	ENSG00000165424.6	Heart - Left Ventricle	T=0.362	A=0.638	-0.158009	1.45e-05	EAS
rs941873	rs57033610	chr10:79344106	0.815152	0.908725	ZCCHC24	ENSG00000165424.6	Heart - Left Ventricle	T=0.359	C=0.641	-0.145879	6.93e-05	EAS
rs941873	rs4980063	chr10:79346088	0.83849	0.917673	ZCCHC24	ENSG00000165424.6	Heart - Left Ventricle	A=0.357	T=0.643	-0.158817	1.68e-05	EAS
rs941873	rs57840174	chr10:79348726	0.870092	0.942963	ZCCHC24	ENSG00000165424.6	Heart - Left Ventricle	T=0.351	C=0.649	-0.156544	2.23e-05	EAS
rs941873	rs3740262	chr10:79349200	0.874184	0.943124	ZCCHC24	ENSG00000165424.6	Heart - Left Ventricle	A=0.352	G=0.648	-0.154333	2.29e-05	EAS
rs941873	rs2000404	chr10:79349952	0.911371	0.986455	ZCCHC24	ENSG00000165424.6	Heart - Left Ventricle	T=0.341	C=0.659	-0.155825	2.72e-05	EAS
rs941873	rs1316312	chr10:79350661	0.870092	0.942963	ZCCHC24	ENSG00000165424.6	Heart - Left Ventricle	G=0.351	C=0.649	-0.152993	2.79e-05	EAS
rs941873	rs876678	chr10:79351280	0.866092	0.938749	ZCCHC24	ENSG00000165424.6	Heart - Left Ventricle	G=0.352	T=0.648	-0.184579	3.82e-07	EAS
rs941873	rs11557026	chr10:79355057	0.907135	0.981992	ZCCHC24	ENSG00000165424.6	Heart - Left Ventricle	C=0.342	G=0.658	-0.155628	2.86e-05	EAS
rs941873	rs7099920	chr10:79355203	0.870183	0.938921	ZCCHC24	ENSG00000165424.6	Heart - Left Ventricle	C=0.353	T=0.647	-0.153889	2.45e-05	EAS
rs941873	rs12780295	chr10:79355682	0.870183	0.938921	ZCCHC24	ENSG00000165424.6	Heart - Left Ventricle	G=0.353	A=0.647	-0.153889	2.45e-05	EAS
rs941873	rs10762860	chr10:79358038	0.866092	0.938749	ZCCHC24	ENSG00000165424.6	Heart - Left Ventricle	C=0.352	G=0.648	-0.155462	2.41e-05	EAS
rs941873	rs58772443	chr10:79358708	0.911371	0.986455	ZCCHC24	ENSG00000165424.6	Heart - Left Ventricle	T=0.341	C=0.659	-0.155628	2.86e-05	EAS
rs941873	rs2145998	chr10:79361940	0.862014	0.938576	ZCCHC24	ENSG00000165424.6	Heart - Left Ventricle	T=0.351	A=0.649	-0.154333	2.29e-05	EAS
rs941873	rs59704889	chr10:79363158	0.866092	0.938749	ZCCHC24	ENSG00000165424.6	Heart - Left Ventricle	T=0.352	C=0.648	-0.154916	2.53e-05	EAS
rs941873	rs17191551	chr10:79370280	0.831376	0.92565	ZCCHC24	ENSG00000165424.6	Heart - Left Ventricle	T=0.363	C=0.637	-0.147168	6.53e-05	EAS
rs941873	rs7092536	chr10:79371576	0.874184	0.943124	ZCCHC24	ENSG00000165424.6	Heart - Left Ventricle	A=0.352	C=0.648	-0.148249	5.3e-05	EAS
rs1412445	rs1412445	chr10:89243047	1	1	LIPA	ENSG00000107798.17	Heart - Left Ventricle	C=0.683	T=0.317	0.221139	2.54e-12	EAS
rs1412445	rs52795819	chr10:89243170	1	1	LIPA	ENSG00000107798.17	Heart - Left Ventricle	C=0.683	T=0.317	0.222563	3.18e-12	EAS
rs1412445	rs1332329	chr10:89243662	0.934024	0.995333	LIPA	ENSG00000107798.17	Heart - Left Ventricle	A=0.67	C=0.33	0.211974	1.8e-11	EAS
rs1412445	rs60681863	chr10:89245129	0.929835	0.995326	LIPA	ENSG00000107798.17	Heart - Left Ventricle	A=0.669	G=0.331	0.212171	1.98e-11	EAS
rs1412445	rs56807485	chr10:89245159	0.990864	0.995422	LIPA	ENSG00000107798.17	Heart - Left Ventricle	C=0.683	A=0.317	0.209688	2.71e-11	EAS
rs1412445	rs58925185	chr10:89246097	0.894828	0.972041	LIPA	ENSG00000107798.17	Heart - Left Ventricle	C=0.671	T=0.329	0.216165	8.67e-12	EAS
rs1412445	rs2250644	chr10:89249122	0.890745	0.972	LIPA	ENSG00000107798.17	Heart - Left Ventricle	C=0.67	T=0.33	0.216165	8.67e-12	EAS
rs1412445	rs1332328	chr10:89251701	0.838506	0.962162	LIPA	ENSG00000107798.17	Heart - Left Ventricle	C=0.661	T=0.339	0.204869	1.17e-10	EAS
rs4933677	rs10509629	chr10:91596615	0.986885	1	TNKS2-AS1	ENSG00000228701.1	Heart - Left Ventricle	T=0.919	C=0.081	0.531513	8.11e-17	EAS
rs4933677	rs12359028	chr10:91605110	0.986885	1	TNKS2-AS1	ENSG00000228701.1	Heart - Left Ventricle	C=0.919	G=0.081	0.533701	7.08e-17	EAS
rs4933677	rs10509631	chr10:91605674	0.973914	0.986871	TNKS2-AS1	ENSG00000228701.1	Heart - Left Ventricle	T=0.918	C=0.082	0.533701	7.08e-17	EAS
rs4933677	rs11186624	chr10:91605717	0.986885	1	TNKS2-AS1	ENSG00000228701.1	Heart - Left Ventricle	A=0.919	C=0.081	0.533701	7.08e-17	EAS
rs4933677	rs11186625	chr10:91606154	0.973914	0.986871	TNKS2-AS1	ENSG00000228701.1	Heart - Left Ventricle	T=0.918	G=0.082	0.533701	7.08e-17	EAS
rs4933677	rs11186626	chr10:91609032	0.987027	1	TNKS2-AS1	ENSG00000228701.1	Heart - Left Ventricle	T=0.917	A=0.083	0.560139	1.46e-18	EAS
rs4933677	rs58208910	chr10:91609339	1	1	TNKS2-AS1	ENSG00000228701.1	Heart - Left Ventricle	A=0.082	G=0.918	-0.591121	6.6e-21	EAS
rs4933677	rs7077656	chr10:91609992	1	1	TNKS2-AS1	ENSG00000228701.1	Heart - Left Ventricle	A=0.082	G=0.918	-0.586625	1.33e-20	EAS
rs4933677	rs10881929	chr10:91611398	0.844328	0.985072	TNKS2-AS1	ENSG00000228701.1	Heart - Left Ventricle	A=0.072	C=0.928	-0.60831	1.25e-21	EAS
rs4933677	rs1539246	chr10:91611997	0.83173	0.970548	TNKS2-AS1	ENSG00000228701.1	Heart - Left Ventricle	T=0.073	C=0.927	-0.606609	1.36e-21	EAS
rs4917833	rs4917836	chr10:98458302	0.900423	1	PYROXD2	ENSG00000119943.12	Heart - Left Ventricle	A=0.424	C=0.576	-0.200446	2.14e-05	EAS
rs2735421	rs140498994	chr10:101759621	0.840462	0.931207	PITX3	ENSG00000107859.9	Heart - Left Ventricle	-=0.259	CAGGC=0.741	-0.156569	0.000205648	EAS
rs2735421	rs2735421	chr10:101781259	1	1	PITX3	ENSG00000107859.9	Heart - Left Ventricle	T=0.253	G=0.747	-0.181976	5.74e-05	EAS
rs2735421	rs58240479	chr10:101804474	0.888502	0.952501	PITX3	ENSG00000107859.9	Heart - Left Ventricle	T=0.257	C=0.743	-0.16072	0.000134719	EAS
rs2735421	rs61874107	chr10:101817731	0.92759	0.973334	PITX3	ENSG00000107859.9	Heart - Left Ventricle	G=0.751	A=0.249	0.15532	0.000258596	EAS
rs2735421	rs7918809	chr10:101820259	0.883785	0.952438	PITX3	ENSG00000107859.9	Heart - Left Ventricle	A=0.258	G=0.742	-0.16072	0.000134719	EAS
rs2735421	rs1562364	chr10:101828977	0.922569	0.968127	PITX3	ENSG00000107859.9	Heart - Left Ventricle	A=0.25	G=0.75	-0.162841	0.00011448	EAS
rs2735421	rs11191129	chr10:101846786	0.813359	0.928679	PITX3	ENSG00000107859.9	Heart - Left Ventricle	C=0.758	T=0.242	0.162783	0.000123634	EAS
rs2735421	rs12413739	chr10:101864887	0.907531	0.957671	PITX3	ENSG00000107859.9	Heart - Left Ventricle	-=0.251	A=0.749	-0.163776	0.000119731	EAS
rs2735421	rs58235028	chr10:101908529	0.858789	0.931574	PITX3	ENSG00000107859.9	Heart - Left Ventricle	C=0.255	A=0.745	-0.157559	0.000221738	EAS
rs2735421	rs10748815	chr10:101930912	0.86346	0.931665	PITX3	ENSG00000107859.9	Heart - Left Ventricle	G=0.254	A=0.746	-0.158076	0.000214663	EAS
rs2735421	rs57519772	chr10:101961453	0.843353	0.925631	PITX3	ENSG00000107859.9	Heart - Left Ventricle	A=0.25	C=0.75	-0.157559	0.000221738	EAS
rs2735421	rs59052806	chr10:101999764	0.86346	0.931665	PITX3	ENSG00000107859.9	Heart - Left Ventricle	A=0.254	G=0.746	-0.157192	0.000224634	EAS
rs2735421	rs6584470	chr10:102018605	0.86346	0.931665	PITX3	ENSG00000107859.9	Heart - Left Ventricle	C=0.254	G=0.746	-0.155388	0.000258381	EAS
rs2735421	rs73344830	chr10:102057071	0.86346	0.931665	PITX3	ENSG00000107859.9	Heart - Left Ventricle	A=0.254	G=0.746	-0.156529	0.000220198	EAS
rs3824756	rs1245013991	chr10:102458047	0.826951	0.918577	MFSD13A	ENSG00000138111.14	Heart - Left Ventricle	-=0.56	T=0.44	0.298156	7.46e-06	EAS
rs3824756	rs17114534	chr10:102461772	0.891052	0.967022	ARL3	ENSG00000138175.8	Heart - Left Ventricle	T=0.553	C=0.447	-0.156362	0.000122421	EAS
rs3824756	rs17114534	chr10:102461772	0.891052	0.967022	MFSD13A	ENSG00000138111.14	Heart - Left Ventricle	T=0.553	C=0.447	0.319418	3.19e-06	EAS
rs3824756	rs4919643	chr10:102462620	0.883068	0.954978	ARL3	ENSG00000138175.8	Heart - Left Ventricle	G=0.557	C=0.443	-0.167132	2.38e-05	EAS
rs3824756	rs4919643	chr10:102462620	0.883068	0.954978	MFSD13A	ENSG00000138111.14	Heart - Left Ventricle	G=0.557	C=0.443	0.324758	1.11e-06	EAS
rs3824756	rs4919644	chr10:102469831	0.944356	0.983635	MFSD13A	ENSG00000138111.14	Heart - Left Ventricle	G=0.57	A=0.43	0.314854	4.11e-05	EAS
rs3824756	rs3740416	chr10:102470680	0.952175	0.98371	MFSD13A	ENSG00000138111.14	Heart - Left Ventricle	C=0.568	G=0.432	0.304059	6.34e-05	EAS
rs3824756	rs45597333	chr10:102476215	0.944356	0.983635	MFSD13A	ENSG00000138111.14	Heart - Left Ventricle	G=0.57	A=0.43	0.314854	4.11e-05	EAS
rs3824756	rs3740409	chr10:102476888	0.944356	0.983635	MFSD13A	ENSG00000138111.14	Heart - Left Ventricle	G=0.57	A=0.43	0.311656	5.25e-05	EAS
rs3824756	rs11191296	chr10:102478801	0.971963	0.987873	ARL3	ENSG00000138175.8	Heart - Left Ventricle	G=0.563	C=0.437	-0.171912	0.000243841	EAS
rs3824756	rs11191296	chr10:102478801	0.971963	0.987873	MFSD13A	ENSG00000138111.14	Heart - Left Ventricle	G=0.563	C=0.437	0.305898	0.000114119	EAS
rs3824756	rs58999782	chr10:102501602	0.983948	0.99595	MFSD13A	ENSG00000138111.14	Heart - Left Ventricle	C=0.562	T=0.438	0.314854	4.11e-05	EAS
rs3824756	rs12774693	chr10:102510248	0.983948	0.99595	MFSD13A	ENSG00000138111.14	Heart - Left Ventricle	T=0.562	G=0.438	0.310427	5.37e-05	EAS
rs3824756	rs10786670	chr10:102511024	0.979934	0.991915	MFSD13A	ENSG00000138111.14	Heart - Left Ventricle	G=0.563	A=0.437	0.299396	8.52e-05	EAS
rs3824756	rs4919649	chr10:102512579	0.983948	0.99595	MFSD13A	ENSG00000138111.14	Heart - Left Ventricle	T=0.562	C=0.438	0.310427	5.37e-05	EAS
rs3824756	rs4919650	chr10:102514106	0.983948	0.99595	MFSD13A	ENSG00000138111.14	Heart - Left Ventricle	C=0.562	T=0.438	0.310427	5.37e-05	EAS
rs3824756	rs4919652	chr10:102514400	0.983948	0.99595	MFSD13A	ENSG00000138111.14	Heart - Left Ventricle	C=0.562	A=0.438	0.310427	5.37e-05	EAS
rs3824756	rs4466760	chr10:102520907	0.983948	0.99595	MFSD13A	ENSG00000138111.14	Heart - Left Ventricle	G=0.562	A=0.438	0.310427	5.37e-05	EAS
rs3824756	rs4919656	chr10:102523104	0.983948	0.99595	MFSD13A	ENSG00000138111.14	Heart - Left Ventricle	G=0.562	A=0.438	0.310427	5.37e-05	EAS
rs3824756	rs10786674	chr10:102525329	0.983948	0.99595	ARL3	ENSG00000138175.8	Heart - Left Ventricle	C=0.562	T=0.438	-0.197656	8.99e-05	EAS
rs3824756	.	chr10:102556220	1	1	MFSD13A	ENSG00000138111.14	Heart - Left Ventricle	T=0.564	-=0.436	0.314053	0.000235761	EAS
rs3824756	.	chr10:102556220	1	1	ARL3	ENSG00000138175.8	Heart - Left Ventricle	T=0.564	-=0.436	-0.190589	0.000155475	EAS
rs3824756	rs60500361	chr10:102558028	1	1	MFSD13A	ENSG00000138111.14	Heart - Left Ventricle	T=0.564	G=0.436	0.314053	0.000235761	EAS
rs3824756	rs60500361	chr10:102558028	1	1	ARL3	ENSG00000138175.8	Heart - Left Ventricle	T=0.564	G=0.436	-0.190589	0.000155475	EAS
rs3824756	rs56791083	chr10:102561141	1	1	MFSD13A	ENSG00000138111.14	Heart - Left Ventricle	C=0.564	G=0.436	0.314053	0.000235761	EAS
rs3824756	rs56791083	chr10:102561141	1	1	ARL3	ENSG00000138175.8	Heart - Left Ventricle	C=0.564	G=0.436	-0.190589	0.000155475	EAS
rs3824756	rs7094188	chr10:102574832	1	1	MFSD13A	ENSG00000138111.14	Heart - Left Ventricle	G=0.564	A=0.436	0.312773	4.8e-05	EAS
rs3824756	rs57766409	chr10:102575117	1	1	MFSD13A	ENSG00000138111.14	Heart - Left Ventricle	G=0.564	C=0.436	0.312773	4.8e-05	EAS
rs3824756	rs77630251	chr10:102578613	1	1	ARL3	ENSG00000138175.8	Heart - Left Ventricle	C=0.564	G=0.436	-0.190589	0.000155475	EAS
rs3824756	rs77630251	chr10:102578613	1	1	MFSD13A	ENSG00000138111.14	Heart - Left Ventricle	C=0.564	G=0.436	0.314053	0.000235761	EAS
rs3824756	rs61153835	chr10:102582449	1	1	MFSD13A	ENSG00000138111.14	Heart - Left Ventricle	C=0.564	T=0.436	0.312773	4.8e-05	EAS
rs3824756	rs11191343	chr10:102585468	0.991958	1	MFSD13A	ENSG00000138111.14	Heart - Left Ventricle	G=0.566	A=0.434	0.314053	0.000235761	EAS
rs3824756	rs11191343	chr10:102585468	0.991958	1	ARL3	ENSG00000138175.8	Heart - Left Ventricle	G=0.566	A=0.434	-0.190589	0.000155475	EAS
rs3824756	rs3824756	chr10:102599593	1	1	MFSD13A	ENSG00000138111.14	Heart - Left Ventricle	T=0.564	C=0.436	0.312773	4.8e-05	EAS
rs3824756	rs3934495	chr10:102601954	1	1	MFSD13A	ENSG00000138111.14	Heart - Left Ventricle	C=0.564	T=0.436	0.314053	0.000235761	EAS
rs3824756	rs3934495	chr10:102601954	1	1	ARL3	ENSG00000138175.8	Heart - Left Ventricle	C=0.564	T=0.436	-0.190589	0.000155475	EAS
rs3824756	rs4919666	chr10:102624272	0.960053	0.979823	MFSD13A	ENSG00000138111.14	Heart - Left Ventricle	G=0.564	A=0.436	0.313673	4.66e-05	EAS
rs3824756	.	chr10:102624454	0.960053	0.979823	MFSD13A	ENSG00000138111.14	Heart - Left Ventricle	-=0.564	T=0.436	0.316878	0.00022014	EAS
rs3824756	.	chr10:102624454	0.960053	0.979823	ARL3	ENSG00000138175.8	Heart - Left Ventricle	-=0.564	T=0.436	-0.202233	6.3e-05	EAS
rs3824756	rs74558061	chr10:102624580	0.960053	0.979823	ARL3	ENSG00000138175.8	Heart - Left Ventricle	A=0.564	G=0.436	-0.21847	2.79e-05	EAS
rs3824756	rs7086898	chr10:102626395	0.967977	0.987838	MFSD13A	ENSG00000138111.14	Heart - Left Ventricle	A=0.566	G=0.434	0.307765	5.46e-05	EAS
rs3824756	rs58028946	chr10:102627177	0.967977	0.987838	MFSD13A	ENSG00000138111.14	Heart - Left Ventricle	T=0.566	C=0.434	0.307765	5.46e-05	EAS
rs3824756	rs10786700	chr10:102627978	0.967977	0.987838	MFSD13A	ENSG00000138111.14	Heart - Left Ventricle	C=0.566	T=0.434	0.307765	5.46e-05	EAS
rs3824756	rs61521936	chr10:102628953	0.967977	0.987838	MFSD13A	ENSG00000138111.14	Heart - Left Ventricle	T=0.566	C=0.434	0.307765	5.46e-05	EAS
rs3824756	rs386445757	chr10:102630546	0.967977	0.987838	MFSD13A	ENSG00000138111.14	Heart - Left Ventricle	A=0.566	G=0.434	0.315526	2.93e-05	EAS
rs3824756	rs56569090	chr10:102631528	0.967977	0.987838	MFSD13A	ENSG00000138111.14	Heart - Left Ventricle	C=0.566	T=0.434	0.307765	5.46e-05	EAS
rs3824756	rs17114810	chr10:102631788	0.956119	0.979788	MFSD13A	ENSG00000138111.14	Heart - Left Ventricle	C=0.563	T=0.437	0.313673	4.66e-05	EAS
rs3824756	rs11818043	chr10:102631870	0.967977	0.987838	MFSD13A	ENSG00000138111.14	Heart - Left Ventricle	A=0.566	G=0.434	0.307765	5.46e-05	EAS
rs3824756	rs11191356	chr10:102633732	0.895511	0.979202	MFSD13A	ENSG00000138111.14	Heart - Left Ventricle	A=0.548	G=0.452	0.314918	4.72e-05	EAS
rs3824756	rs12573474	chr10:102633749	0.895511	0.979202	ARL3	ENSG00000138175.8	Heart - Left Ventricle	A=0.548	G=0.452	-0.202233	6.3e-05	EAS
rs3824756	rs12573474	chr10:102633749	0.895511	0.979202	MFSD13A	ENSG00000138111.14	Heart - Left Ventricle	A=0.548	G=0.452	0.316878	0.00022014	EAS
rs3824756	rs57517138	chr10:102640376	0.960075	0.987783	MFSD13A	ENSG00000138111.14	Heart - Left Ventricle	C=0.568	T=0.432	0.312497	8.05e-05	EAS
rs3824756	rs11191359	chr10:102641729	0.960075	0.987783	ARL3	ENSG00000138175.8	Heart - Left Ventricle	A=0.568	T=0.432	-0.253284	8.88e-07	EAS
rs3824756	rs61055519	chr10:102641875	0.956105	0.983747	ARL3	ENSG00000138175.8	Heart - Left Ventricle	T=0.567	C=0.433	-0.235001	2.58e-06	EAS
rs3824756	rs61055519	chr10:102641875	0.956105	0.983747	MFSD13A	ENSG00000138111.14	Heart - Left Ventricle	T=0.567	C=0.433	0.331477	9.86e-05	EAS
rs3824756	rs4146428	chr10:102641964	0.960075	0.987783	MFSD13A	ENSG00000138111.14	Heart - Left Ventricle	G=0.568	A=0.432	0.331477	9.86e-05	EAS
rs3824756	rs4146428	chr10:102641964	0.960075	0.987783	ARL3	ENSG00000138175.8	Heart - Left Ventricle	G=0.568	A=0.432	-0.235001	2.58e-06	EAS
rs3824756	rs10786701	chr10:102652551	0.960075	0.987783	MFSD13A	ENSG00000138111.14	Heart - Left Ventricle	C=0.568	T=0.432	0.320963	0.000174994	EAS
rs3824756	rs10786701	chr10:102652551	0.960075	0.987783	ARL3	ENSG00000138175.8	Heart - Left Ventricle	C=0.568	T=0.432	-0.238878	1.91e-06	EAS
rs3824756	.	chr10:102658860	0.944435	0.987669	ARL3	ENSG00000138175.8	Heart - Left Ventricle	AA=0.572	-=0.428	-0.248946	4.47e-07	EAS
rs3824756	.	chr10:102658860	0.944435	0.987669	MFSD13A	ENSG00000138111.14	Heart - Left Ventricle	AA=0.572	-=0.428	0.337485	6.06e-05	EAS
rs3824756	rs10883760	chr10:102659708	0.948325	0.987698	MFSD13A	ENSG00000138111.14	Heart - Left Ventricle	G=0.571	T=0.429	0.319362	5.59e-05	EAS
rs3824756	rs10883760	chr10:102659708	0.948325	0.987698	ARL3	ENSG00000138175.8	Heart - Left Ventricle	G=0.571	T=0.429	-0.193642	3.45e-05	EAS
rs3824756	rs4244354	chr10:102666420	0.913163	0.959462	MFSD13A	ENSG00000138111.14	Heart - Left Ventricle	G=0.566	A=0.434	0.337485	6.06e-05	EAS
rs3824756	rs4244354	chr10:102666420	0.913163	0.959462	ARL3	ENSG00000138175.8	Heart - Left Ventricle	G=0.566	A=0.434	-0.248946	4.47e-07	EAS
rs3824756	rs59815067	chr10:102670494	0.909304	0.959369	MFSD13A	ENSG00000138111.14	Heart - Left Ventricle	G=0.567	A=0.433	0.337485	6.06e-05	EAS
rs3824756	rs59815067	chr10:102670494	0.909304	0.959369	ARL3	ENSG00000138175.8	Heart - Left Ventricle	G=0.567	A=0.433	-0.248946	4.47e-07	EAS
rs3824756	rs200428110	chr10:102671905	0.909304	0.959369	MFSD13A	ENSG00000138111.14	Heart - Left Ventricle	C=0.567	-=0.433	0.337485	6.06e-05	EAS
rs3824756	rs200428110	chr10:102671905	0.909304	0.959369	ARL3	ENSG00000138175.8	Heart - Left Ventricle	C=0.567	-=0.433	-0.248946	4.47e-07	EAS
rs11594179	rs58610332	chr10:102632823	1	1	RPARP-AS1	ENSG00000269609.5	Heart - Left Ventricle	C=0.95	T=0.05	0.187439	8.61e-05	EAS
rs2253950	rs61869210	chr10:102677418	0.802317	0.927586	BORCS7	ENSG00000166275.15	Heart - Left Ventricle	A=0.926	C=0.074	0.200383	5.84e-06	EAS
rs2253950	rs61869210	chr10:102677418	0.802317	0.927586	MFSD13A	ENSG00000138111.14	Heart - Left Ventricle	A=0.926	C=0.074	0.246344	6.84e-06	EAS
rs2253950	rs61869211	chr10:102690079	0.814303	0.941286	BORCS7	ENSG00000166275.15	Heart - Left Ventricle	A=0.927	G=0.073	0.194444	1.1e-05	EAS
rs2253950	rs61869211	chr10:102690079	0.814303	0.941286	MFSD13A	ENSG00000138111.14	Heart - Left Ventricle	A=0.927	G=0.073	0.238801	1.3e-05	EAS
rs2253950	rs12414033	chr10:102700278	0.826617	0.955361	MFSD13A	ENSG00000138111.14	Heart - Left Ventricle	G=0.928	A=0.072	0.305133	3.19e-08	EAS
rs2253950	rs12414033	chr10:102700278	0.826617	0.955361	BORCS7	ENSG00000166275.15	Heart - Left Ventricle	G=0.928	A=0.072	0.186327	3.51e-05	EAS
rs2253950	rs2252147	chr10:102708017	0.814303	0.941286	MFSD13A	ENSG00000138111.14	Heart - Left Ventricle	G=0.927	A=0.073	0.238801	1.3e-05	EAS
rs2253950	rs2252147	chr10:102708017	0.814303	0.941286	BORCS7	ENSG00000166275.15	Heart - Left Ventricle	G=0.927	A=0.073	0.194444	1.1e-05	EAS
rs2253950	rs2489743	chr10:102708677	0.814303	0.941286	MFSD13A	ENSG00000138111.14	Heart - Left Ventricle	C=0.927	T=0.073	0.238801	1.3e-05	EAS
rs2253950	rs2489743	chr10:102708677	0.814303	0.941286	BORCS7	ENSG00000166275.15	Heart - Left Ventricle	C=0.927	T=0.073	0.194444	1.1e-05	EAS
rs2253950	rs386562595	chr10:102711161	0.814303	0.941286	MFSD13A	ENSG00000138111.14	Heart - Left Ventricle	T=0.927	C=0.073	0.30542	3.57e-08	EAS
rs2253950	rs386562595	chr10:102711161	0.814303	0.941286	BORCS7	ENSG00000166275.15	Heart - Left Ventricle	T=0.927	C=0.073	0.184729	4.44e-05	EAS
rs2253950	rs2778036	chr10:102725968	0.802317	0.927586	MFSD13A	ENSG00000138111.14	Heart - Left Ventricle	G=0.926	A=0.074	0.241138	1.02e-05	EAS
rs2253950	rs2778036	chr10:102725968	0.802317	0.927586	BORCS7	ENSG00000166275.15	Heart - Left Ventricle	G=0.926	A=0.074	0.211684	1.51e-06	EAS
rs2253950	rs1475644	chr10:102731407	0.973507	1	MFSD13A	ENSG00000138111.14	Heart - Left Ventricle	G=0.919	A=0.081	0.271912	2.12e-07	EAS
rs2253950	rs1475644	chr10:102731407	0.973507	1	BORCS7	ENSG00000166275.15	Heart - Left Ventricle	G=0.919	A=0.081	0.185728	1.29e-05	EAS
rs2253950	rs61869251	chr10:102736897	0.973507	1	MFSD13A	ENSG00000138111.14	Heart - Left Ventricle	G=0.919	A=0.081	0.271912	2.12e-07	EAS
rs2253950	rs61869251	chr10:102736897	0.973507	1	BORCS7	ENSG00000166275.15	Heart - Left Ventricle	G=0.919	A=0.081	0.185728	1.29e-05	EAS
rs2253950	rs9419938	chr10:102737102	0.973507	1	MFSD13A	ENSG00000138111.14	Heart - Left Ventricle	C=0.919	T=0.081	0.271912	2.12e-07	EAS
rs2253950	rs9419938	chr10:102737102	0.973507	1	BORCS7	ENSG00000166275.15	Heart - Left Ventricle	C=0.919	T=0.081	0.185728	1.29e-05	EAS
rs2253950	rs2250580	chr10:102745930	0.973507	1	MFSD13A	ENSG00000138111.14	Heart - Left Ventricle	G=0.919	C=0.081	0.259882	6.52e-07	EAS
rs2253950	rs2250580	chr10:102745930	0.973507	1	BORCS7	ENSG00000166275.15	Heart - Left Ventricle	G=0.919	C=0.081	0.183029	1.58e-05	EAS
rs2253950	rs2801050	chr10:102749636	0.905668	1	MFSD13A	ENSG00000138111.14	Heart - Left Ventricle	T=0.928	A=0.072	0.302307	1.1e-08	EAS
rs2253950	rs2801050	chr10:102749636	0.905668	1	BORCS7	ENSG00000166275.15	Heart - Left Ventricle	T=0.928	A=0.072	0.217791	3.99e-07	EAS
rs2253950	rs2249850	chr10:102752249	0.905668	1	MFSD13A	ENSG00000138111.14	Heart - Left Ventricle	A=0.928	G=0.072	0.29325	5.94e-08	EAS
rs2253950	rs2249850	chr10:102752249	0.905668	1	BORCS7	ENSG00000166275.15	Heart - Left Ventricle	A=0.928	G=0.072	0.218699	6.1e-07	EAS
rs2253950	rs56505117	chr10:102752338	1	1	MFSD13A	ENSG00000138111.14	Heart - Left Ventricle	G=0.921	A=0.079	0.264163	4.29e-07	EAS
rs2253950	rs56505117	chr10:102752338	1	1	BORCS7	ENSG00000166275.15	Heart - Left Ventricle	G=0.921	A=0.079	0.184941	1.3e-05	EAS
rs2253950	rs11191387	chr10:102755683	0.973507	1	MFSD13A	ENSG00000138111.14	Heart - Left Ventricle	G=0.081	A=0.919	-0.205248	8.64e-05	EAS
rs2253950	rs11191387	chr10:102755683	0.973507	1	BORCS7	ENSG00000166275.15	Heart - Left Ventricle	G=0.081	A=0.919	-0.202406	1.41e-06	EAS
rs2253950	rs2482501	chr10:102755968	1	1	MFSD13A	ENSG00000138111.14	Heart - Left Ventricle	C=0.921	A=0.079	0.264163	4.29e-07	EAS
rs2253950	rs2482501	chr10:102755968	1	1	BORCS7	ENSG00000166275.15	Heart - Left Ventricle	C=0.921	A=0.079	0.184941	1.3e-05	EAS
rs2253950	rs4919670	chr10:102756042	0.973507	1	BORCS7	ENSG00000166275.15	Heart - Left Ventricle	C=0.081	A=0.919	-0.202406	1.41e-06	EAS
rs2253950	rs4919670	chr10:102756042	0.973507	1	MFSD13A	ENSG00000138111.14	Heart - Left Ventricle	C=0.081	A=0.919	-0.205248	8.64e-05	EAS
rs2253950	rs17215288	chr10:102756093	0.973507	1	BORCS7	ENSG00000166275.15	Heart - Left Ventricle	T=0.081	C=0.919	-0.202406	1.41e-06	EAS
rs2253950	rs17215288	chr10:102756093	0.973507	1	MFSD13A	ENSG00000138111.14	Heart - Left Ventricle	T=0.081	C=0.919	-0.205248	8.64e-05	EAS
rs2253950	rs2482499	chr10:102756489	1	1	MFSD13A	ENSG00000138111.14	Heart - Left Ventricle	G=0.921	A=0.079	0.268004	2.97e-07	EAS
rs2253950	rs2482499	chr10:102756489	1	1	BORCS7	ENSG00000166275.15	Heart - Left Ventricle	G=0.921	A=0.079	0.188027	9.45e-06	EAS
rs2253950	rs4917984	chr10:102759874	1	1	BORCS7	ENSG00000166275.15	Heart - Left Ventricle	G=0.079	C=0.921	-0.184941	1.3e-05	EAS
rs2253950	rs4917984	chr10:102759874	1	1	MFSD13A	ENSG00000138111.14	Heart - Left Ventricle	G=0.079	C=0.921	-0.264163	4.29e-07	EAS
rs2253950	rs2863717	chr10:102760072	1	1	MFSD13A	ENSG00000138111.14	Heart - Left Ventricle	A=0.079	G=0.921	-0.264163	4.29e-07	EAS
rs2253950	rs2863717	chr10:102760072	1	1	BORCS7	ENSG00000166275.15	Heart - Left Ventricle	A=0.079	G=0.921	-0.184941	1.3e-05	EAS
rs2253950	rs59916768	chr10:102760440	1	1	BORCS7	ENSG00000166275.15	Heart - Left Ventricle	G=0.079	C=0.921	-0.184941	1.3e-05	EAS
rs2253950	rs59916768	chr10:102760440	1	1	MFSD13A	ENSG00000138111.14	Heart - Left Ventricle	G=0.079	C=0.921	-0.264163	4.29e-07	EAS
rs2253950	rs7088981	chr10:102760666	1	1	MFSD13A	ENSG00000138111.14	Heart - Left Ventricle	T=0.079	C=0.921	-0.264163	4.29e-07	EAS
rs2253950	rs7088981	chr10:102760666	1	1	BORCS7	ENSG00000166275.15	Heart - Left Ventricle	T=0.079	C=0.921	-0.184941	1.3e-05	EAS
rs2253950	rs4919671	chr10:102761265	1	1	MFSD13A	ENSG00000138111.14	Heart - Left Ventricle	A=0.079	G=0.921	-0.264163	4.29e-07	EAS
rs2253950	rs4919671	chr10:102761265	1	1	BORCS7	ENSG00000166275.15	Heart - Left Ventricle	A=0.079	G=0.921	-0.184941	1.3e-05	EAS
rs2253950	rs4919672	chr10:102761347	1	1	MFSD13A	ENSG00000138111.14	Heart - Left Ventricle	T=0.079	C=0.921	-0.264163	4.29e-07	EAS
rs2253950	rs4919672	chr10:102761347	1	1	BORCS7	ENSG00000166275.15	Heart - Left Ventricle	T=0.079	C=0.921	-0.184941	1.3e-05	EAS
rs2253950	rs7393008	chr10:102761562	1	1	BORCS7	ENSG00000166275.15	Heart - Left Ventricle	G=0.079	A=0.921	-0.184941	1.3e-05	EAS
rs2253950	rs7393008	chr10:102761562	1	1	MFSD13A	ENSG00000138111.14	Heart - Left Ventricle	G=0.079	A=0.921	-0.264163	4.29e-07	EAS
rs2253950	rs4919674	chr10:102762469	1	1	MFSD13A	ENSG00000138111.14	Heart - Left Ventricle	T=0.079	C=0.921	-0.264163	4.29e-07	EAS
rs2253950	rs4919674	chr10:102762469	1	1	BORCS7	ENSG00000166275.15	Heart - Left Ventricle	T=0.079	C=0.921	-0.184941	1.3e-05	EAS
rs2253950	rs17215385	chr10:102762807	1	1	BORCS7	ENSG00000166275.15	Heart - Left Ventricle	G=0.079	T=0.921	-0.184941	1.3e-05	EAS
rs2253950	rs17215385	chr10:102762807	1	1	MFSD13A	ENSG00000138111.14	Heart - Left Ventricle	G=0.079	T=0.921	-0.264163	4.29e-07	EAS
rs2253950	rs10883773	chr10:102763128	1	1	MFSD13A	ENSG00000138111.14	Heart - Left Ventricle	T=0.079	C=0.921	-0.264163	4.29e-07	EAS
rs2253950	rs10883773	chr10:102763128	1	1	BORCS7	ENSG00000166275.15	Heart - Left Ventricle	T=0.079	C=0.921	-0.184941	1.3e-05	EAS
rs2253950	rs59973328	chr10:102764595	1	1	MFSD13A	ENSG00000138111.14	Heart - Left Ventricle	C=0.079	T=0.921	-0.264163	4.29e-07	EAS
rs2253950	rs59973328	chr10:102764595	1	1	BORCS7	ENSG00000166275.15	Heart - Left Ventricle	C=0.079	T=0.921	-0.184941	1.3e-05	EAS
rs2253950	rs7894154	chr10:102764890	1	1	BORCS7	ENSG00000166275.15	Heart - Left Ventricle	G=0.079	A=0.921	-0.184941	1.3e-05	EAS
rs2253950	rs7894154	chr10:102764890	1	1	MFSD13A	ENSG00000138111.14	Heart - Left Ventricle	G=0.079	A=0.921	-0.264163	4.29e-07	EAS
rs2253950	rs4418737	chr10:102765366	1	1	BORCS7	ENSG00000166275.15	Heart - Left Ventricle	A=0.079	G=0.921	-0.184941	1.3e-05	EAS
rs2253950	rs4418737	chr10:102765366	1	1	MFSD13A	ENSG00000138111.14	Heart - Left Ventricle	A=0.079	G=0.921	-0.264163	4.29e-07	EAS
rs2253950	rs61123469	chr10:102765614	1	1	MFSD13A	ENSG00000138111.14	Heart - Left Ventricle	C=0.079	T=0.921	-0.264163	4.29e-07	EAS
rs2253950	rs61123469	chr10:102765614	1	1	BORCS7	ENSG00000166275.15	Heart - Left Ventricle	C=0.079	T=0.921	-0.184941	1.3e-05	EAS
rs2253950	rs58497348	chr10:102766398	1	1	MFSD13A	ENSG00000138111.14	Heart - Left Ventricle	A=0.079	G=0.921	-0.264163	4.29e-07	EAS
rs2253950	rs58497348	chr10:102766398	1	1	BORCS7	ENSG00000166275.15	Heart - Left Ventricle	A=0.079	G=0.921	-0.184941	1.3e-05	EAS
rs2253950	rs111190267	chr10:102766488	1	1	MFSD13A	ENSG00000138111.14	Heart - Left Ventricle	A=0.079	G=0.921	-0.268004	2.97e-07	EAS
rs2253950	rs111190267	chr10:102766488	1	1	BORCS7	ENSG00000166275.15	Heart - Left Ventricle	A=0.079	G=0.921	-0.188027	9.45e-06	EAS
rs2253950	rs10748829	chr10:102767487	1	1	MFSD13A	ENSG00000138111.14	Heart - Left Ventricle	G=0.079	A=0.921	-0.264163	4.29e-07	EAS
rs2253950	rs10748829	chr10:102767487	1	1	BORCS7	ENSG00000166275.15	Heart - Left Ventricle	G=0.079	A=0.921	-0.184941	1.3e-05	EAS
rs2253950	rs7079231	chr10:102767584	1	1	MFSD13A	ENSG00000138111.14	Heart - Left Ventricle	G=0.079	A=0.921	-0.264163	4.29e-07	EAS
rs2253950	rs7079231	chr10:102767584	1	1	BORCS7	ENSG00000166275.15	Heart - Left Ventricle	G=0.079	A=0.921	-0.184941	1.3e-05	EAS
rs2253950	rs7911747	chr10:102769133	1	1	MFSD13A	ENSG00000138111.14	Heart - Left Ventricle	A=0.079	G=0.921	-0.264163	4.29e-07	EAS
rs2253950	rs7911747	chr10:102769133	1	1	BORCS7	ENSG00000166275.15	Heart - Left Ventricle	A=0.079	G=0.921	-0.184941	1.3e-05	EAS
rs2253950	rs57902098	chr10:102769285	1	1	MFSD13A	ENSG00000138111.14	Heart - Left Ventricle	T=0.079	G=0.921	-0.264163	4.29e-07	EAS
rs2253950	rs57902098	chr10:102769285	1	1	BORCS7	ENSG00000166275.15	Heart - Left Ventricle	T=0.079	G=0.921	-0.184941	1.3e-05	EAS
rs2253950	rs2486757	chr10:102775388	1	1	BORCS7	ENSG00000166275.15	Heart - Left Ventricle	C=0.921	T=0.079	0.184941	1.3e-05	EAS
rs2253950	rs2486757	chr10:102775388	1	1	MFSD13A	ENSG00000138111.14	Heart - Left Ventricle	C=0.921	T=0.079	0.264163	4.29e-07	EAS
rs2253950	rs17784987	chr10:102781363	1	1	MFSD13A	ENSG00000138111.14	Heart - Left Ventricle	G=0.921	A=0.079	0.243649	4.26e-06	EAS
rs2253950	rs17784987	chr10:102781363	1	1	BORCS7	ENSG00000166275.15	Heart - Left Ventricle	G=0.921	A=0.079	0.186484	1.36e-05	EAS
rs2253950	rs2253709	chr10:102782988	1	1	BORCS7	ENSG00000166275.15	Heart - Left Ventricle	T=0.921	A=0.079	0.184941	1.3e-05	EAS
rs2253950	rs2253709	chr10:102782988	1	1	MFSD13A	ENSG00000138111.14	Heart - Left Ventricle	T=0.921	A=0.079	0.264163	4.29e-07	EAS
rs6892	rs284849	chr10:102831425	0.889558	0.947297	BORCS7	ENSG00000166275.15	Heart - Left Ventricle	G=0.869	T=0.131	0.208896	3.67e-05	EAS
rs6892	rs284848	chr10:102832368	0.813465	0.964252	BORCS7	ENSG00000166275.15	Heart - Left Ventricle	G=0.854	A=0.146	0.208896	3.67e-05	EAS
rs11191801	rs11191801	chr10:103772407	1	1	SH3PXD2A-AS1	ENSG00000280693.2	Heart - Left Ventricle	A=0.597	C=0.403	-0.258544	5.62e-05	EAS
rs10509912	rs11195024	chr10:110202560	0.848846	0.959838	ADD3	ENSG00000148700.14	Heart - Left Ventricle	T=0.701	C=0.299	0.189735	2.74e-05	EAS
rs10509912	rs72830441	chr10:110203463	0.83999	0.954818	ADD3	ENSG00000148700.14	Heart - Left Ventricle	A=0.701	G=0.299	0.204027	5.26e-05	EAS
rs10509912	rs59000361	chr10:110204518	0.848227	0.954945	ADD3	ENSG00000148700.14	Heart - Left Ventricle	C=0.703	T=0.297	0.209598	3.76e-05	EAS
rs10509912	rs11195026	chr10:110204598	0.848227	0.954945	ADD3	ENSG00000148700.14	Heart - Left Ventricle	G=0.703	A=0.297	0.209598	3.76e-05	EAS
rs10509912	rs113511609	chr10:110210161	0.874577	0.965056	ADD3	ENSG00000148700.14	Heart - Left Ventricle	C=0.705	T=0.295	0.166484	5.09e-05	EAS
rs11245347	rs59184811	chr10:124730213	0.945668	0.995928	METTL10	ENSG00000203791.14	Heart - Left Ventricle	C=0.473	T=0.527	-0.452281	2.14e-25	EAS
rs11245347	rs58197145	chr10:124731272	0.818908	0.974219	METTL10	ENSG00000203791.14	Heart - Left Ventricle	C=0.448	T=0.552	-0.456179	1.67e-25	EAS
rs11245347	rs4962691	chr10:124735568	0.992072	0.996028	METTL10	ENSG00000203791.14	Heart - Left Ventricle	C=0.485	T=0.515	-0.421037	1.51e-20	EAS
rs11245347	.	chr10:124735775	0.927201	1	METTL10	ENSG00000203791.14	Heart - Left Ventricle	GGCT=0.534	-=0.466	0.406376	1.01e-19	EAS
rs11245347	rs61154192	chr10:124736254	0.992072	0.996028	METTL10	ENSG00000203791.14	Heart - Left Ventricle	G=0.485	A=0.515	-0.429385	3.28e-22	EAS
rs11245347	rs4962693	chr10:124736266	0.992072	0.996028	METTL10	ENSG00000203791.14	Heart - Left Ventricle	C=0.485	T=0.515	-0.429385	3.28e-22	EAS
rs11245347	rs11245347	chr10:124738468	1	1	METTL10	ENSG00000203791.14	Heart - Left Ventricle	G=0.485	T=0.515	-0.40654	3.36e-20	EAS
rs11245347	rs10901814	chr10:124742712	0.996036	1	METTL10	ENSG00000203791.14	Heart - Left Ventricle	G=0.484	C=0.516	-0.431608	3.5e-22	EAS
rs11245347	rs3824765	chr10:124745001	0.996036	1	METTL10	ENSG00000203791.14	Heart - Left Ventricle	C=0.484	G=0.516	-0.461695	6.81e-27	EAS
rs11245347	rs4962694	chr10:124748148	0.992072	0.996028	METTL10	ENSG00000203791.14	Heart - Left Ventricle	G=0.485	T=0.515	-0.461695	6.81e-27	EAS
rs11245347	rs12570348	chr10:124750394	0.996036	1	METTL10	ENSG00000203791.14	Heart - Left Ventricle	G=0.484	T=0.516	-0.461695	6.81e-27	EAS
rs11245347	rs61872084	chr10:124750493	0.996036	1	METTL10	ENSG00000203791.14	Heart - Left Ventricle	C=0.484	T=0.516	-0.461695	6.81e-27	EAS
rs11245347	rs12778133	chr10:124751826	0.996036	1	METTL10	ENSG00000203791.14	Heart - Left Ventricle	G=0.484	A=0.516	-0.461695	6.81e-27	EAS
rs11245347	rs10901817	chr10:124754835	0.976442	1	METTL10	ENSG00000203791.14	Heart - Left Ventricle	A=0.479	T=0.521	-0.461695	6.81e-27	EAS
rs11245347	rs3195759	chr10:124758023	0.992072	0.996028	METTL10	ENSG00000203791.14	Heart - Left Ventricle	A=0.485	G=0.515	-0.44613	3.74e-25	EAS
rs11245347	rs4962697	chr10:124758976	0.988123	0.99602	METTL10	ENSG00000203791.14	Heart - Left Ventricle	G=0.484	C=0.516	-0.461695	6.81e-27	EAS
rs11245347	rs74232045	chr10:124760859	0.992072	0.996028	METTL10	ENSG00000203791.14	Heart - Left Ventricle	G=0.485	A=0.515	-0.438946	1.68e-24	EAS
rs11245347	rs56913480	chr10:124761556	0.992072	0.996028	METTL10	ENSG00000203791.14	Heart - Left Ventricle	C=0.485	A=0.515	-0.441349	8.72e-25	EAS
rs11245347	rs386438568	chr10:124762816	0.992072	0.996028	METTL10	ENSG00000203791.14	Heart - Left Ventricle	G=0.485	A=0.515	-0.441349	8.72e-25	EAS
rs11245347	rs60352519	chr10:124763473	0.996036	1	METTL10	ENSG00000203791.14	Heart - Left Ventricle	A=0.484	G=0.516	-0.441349	8.72e-25	EAS
rs11245347	rs965484	chr10:124764912	0.996036	1	METTL10	ENSG00000203791.14	Heart - Left Ventricle	T=0.484	C=0.516	-0.461695	6.81e-27	EAS
rs11245347	rs60204805	chr10:124768428	0.996036	1	METTL10	ENSG00000203791.14	Heart - Left Ventricle	T=0.484	G=0.516	-0.441349	8.72e-25	EAS
rs11245347	rs10901819	chr10:124769804	0.992072	0.996028	METTL10	ENSG00000203791.14	Heart - Left Ventricle	G=0.485	A=0.515	-0.461695	6.81e-27	EAS
rs11245347	rs4625412	chr10:124772799	0.976367	0.995995	METTL10	ENSG00000203791.14	Heart - Left Ventricle	C=0.481	A=0.519	-0.461695	6.81e-27	EAS
rs11245347	rs7099316	chr10:124780436	0.964746	0.995971	METTL10	ENSG00000203791.14	Heart - Left Ventricle	G=0.478	A=0.522	-0.44613	3.74e-25	EAS
rs11245347	rs12218858	chr10:124785631	0.976367	0.995995	METTL10	ENSG00000203791.14	Heart - Left Ventricle	C=0.481	T=0.519	-0.442626	7.16e-25	EAS
rs360129	rs367521	chr11:9788885	0.978395	0.99129	SWAP70	ENSG00000133789.14	Heart - Left Ventricle	G=0.352	A=0.648	0.116585	4.29e-05	EAS
rs10832164	rs76601690	chr11:13977724	0.836386	0.97543	SPON1	ENSG00000262655.3	Heart - Left Ventricle	-=0.301	A=0.699	-0.390553	3.16e-22	EAS
rs10832164	rs17554280	chr11:13978694	0.832059	0.970613	SPON1	ENSG00000262655.3	Heart - Left Ventricle	C=0.302	A=0.698	-0.338114	7.26e-14	EAS
rs10832164	rs2697846	chr11:13981272	0.836386	0.97543	SPON1	ENSG00000262655.3	Heart - Left Ventricle	T=0.301	G=0.699	-0.379276	6.6e-20	EAS
rs10832164	rs17463189	chr11:13985197	0.83615	0.97071	SPON1	ENSG00000262655.3	Heart - Left Ventricle	A=0.303	G=0.697	-0.399642	1.11e-21	EAS
rs10832164	rs60852527	chr11:13987915	0.832059	0.970613	SPON1	ENSG00000262655.3	Heart - Left Ventricle	C=0.302	G=0.698	-0.338836	4.13e-14	EAS
rs10832164	rs2618513	chr11:13990788	0.836386	0.97543	SPON1	ENSG00000262655.3	Heart - Left Ventricle	A=0.301	G=0.699	-0.470015	7.39e-30	EAS
rs10832164	rs11023043	chr11:13990977	0.832059	0.970613	SPON1	ENSG00000262655.3	Heart - Left Ventricle	T=0.302	C=0.698	-0.470015	7.39e-30	EAS
rs10832164	rs4347372	chr11:13991410	0.836386	0.97543	SPON1	ENSG00000262655.3	Heart - Left Ventricle	A=0.301	G=0.699	-0.397238	1.35e-21	EAS
rs10832164	rs2618516	chr11:14000092	0.832059	0.970613	SPON1	ENSG00000262655.3	Heart - Left Ventricle	T=0.302	C=0.698	-0.39559	3.39e-21	EAS
rs10832164	rs1609342	chr11:14001115	0.83185	0.96594	SPON1	ENSG00000262655.3	Heart - Left Ventricle	C=0.304	T=0.696	-0.475608	7.15e-30	EAS
rs10832164	rs59946669	chr11:14007767	0.840477	0.975511	SPON1	ENSG00000262655.3	Heart - Left Ventricle	C=0.302	T=0.698	-0.393061	7.01e-21	EAS
rs10832164	rs1919309	chr11:14008307	0.836386	0.97543	SPON1	ENSG00000262655.3	Heart - Left Ventricle	T=0.301	C=0.699	-0.467122	2.61e-29	EAS
rs10832164	rs2618517	chr11:14010551	0.836386	0.97543	SPON1	ENSG00000262655.3	Heart - Left Ventricle	A=0.301	T=0.699	-0.320969	6.92e-13	EAS
rs10832164	rs1528667	chr11:14011977	0.836386	0.97543	SPON1	ENSG00000262655.3	Heart - Left Ventricle	A=0.301	G=0.699	-0.323858	1.67e-13	EAS
rs10832164	rs1969541	chr11:14013151	0.860939	0.971275	SPON1	ENSG00000262655.3	Heart - Left Ventricle	G=0.309	T=0.691	-0.378592	2.46e-20	EAS
rs10832164	rs58751594	chr11:14014033	0.995515	1	SPON1	ENSG00000262655.3	Heart - Left Ventricle	G=0.671	A=0.329	0.418892	6.99e-25	EAS
rs10832164	rs57799444	chr11:14014197	0.991058	1	SPON1	ENSG00000262655.3	Heart - Left Ventricle	T=0.67	C=0.33	0.418892	6.99e-25	EAS
rs10832164	rs7105780	chr11:14014244	0.995515	1	SPON1	ENSG00000262655.3	Heart - Left Ventricle	T=0.671	C=0.329	0.418892	6.99e-25	EAS
rs10832164	rs61103010	chr11:14014414	1	1	SPON1	ENSG00000262655.3	Heart - Left Ventricle	T=0.672	C=0.328	0.418892	6.99e-25	EAS
rs10832164	rs10500790	chr11:14014642	1	1	SPON1	ENSG00000262655.3	Heart - Left Ventricle	G=0.672	A=0.328	0.418892	6.99e-25	EAS
rs10832164	rs10832155	chr11:14014687	0.995508	1	SPON1	ENSG00000262655.3	Heart - Left Ventricle	G=0.673	A=0.327	0.423996	5.92e-25	EAS
rs10832164	rs61046868	chr11:14015931	0.995515	1	SPON1	ENSG00000262655.3	Heart - Left Ventricle	T=0.671	C=0.329	0.418892	6.99e-25	EAS
rs10832164	rs1528669	chr11:14015996	0.991024	0.995502	SPON1	ENSG00000262655.3	Heart - Left Ventricle	G=0.672	T=0.328	0.420384	9.09e-25	EAS
rs10832164	rs10832157	chr11:14016861	0.991024	0.995502	SPON1	ENSG00000262655.3	Heart - Left Ventricle	A=0.672	G=0.328	0.420384	9.09e-25	EAS
rs10832164	rs10832158	chr11:14016869	0.991024	0.995502	SPON1	ENSG00000262655.3	Heart - Left Ventricle	G=0.672	T=0.328	0.420384	9.09e-25	EAS
rs10832164	rs10832159	chr11:14016904	0.991024	0.995502	SPON1	ENSG00000262655.3	Heart - Left Ventricle	C=0.672	T=0.328	0.420384	9.09e-25	EAS
rs10832164	rs58282705	chr11:14017074	0.991024	0.995502	SPON1	ENSG00000262655.3	Heart - Left Ventricle	A=0.328	G=0.672	-0.48469	2.3e-32	EAS
rs10832164	rs2618487	chr11:14017562	1	1	SPON1	ENSG00000262655.3	Heart - Left Ventricle	C=0.328	G=0.672	-0.344369	3.17e-15	EAS
rs10832164	rs60188504	chr11:14017831	0.995515	1	SPON1	ENSG00000262655.3	Heart - Left Ventricle	T=0.671	C=0.329	0.418892	6.99e-25	EAS
rs10832164	rs12803890	chr11:14017906	0.991024	0.995502	SPON1	ENSG00000262655.3	Heart - Left Ventricle	T=0.672	C=0.328	0.425173	2.74e-25	EAS
rs10832164	rs10832160	chr11:14018293	0.995508	1	SPON1	ENSG00000262655.3	Heart - Left Ventricle	A=0.673	G=0.327	0.418892	6.99e-25	EAS
rs10832164	rs17555007	chr11:14018862	0.991024	0.995502	SPON1	ENSG00000262655.3	Heart - Left Ventricle	A=0.672	C=0.328	0.418892	6.99e-25	EAS
rs10832164	rs1528670	chr11:14019880	0.99103	1	SPON1	ENSG00000262655.3	Heart - Left Ventricle	C=0.674	T=0.326	0.41903	9.75e-25	EAS
rs10832164	rs11023052	chr11:14020472	0.99103	1	SPON1	ENSG00000262655.3	Heart - Left Ventricle	C=0.674	T=0.326	0.420384	9.09e-25	EAS
rs10832164	rs12788086	chr11:14022542	0.99103	1	SPON1	ENSG00000262655.3	Heart - Left Ventricle	G=0.674	A=0.326	0.423782	2.96e-25	EAS
rs10832164	rs12787757	chr11:14022587	0.99103	1	SPON1	ENSG00000262655.3	Heart - Left Ventricle	C=0.674	T=0.326	0.41903	9.75e-25	EAS
rs10832164	rs2012072	chr11:14025900	0.995508	1	SPON1	ENSG00000262655.3	Heart - Left Ventricle	G=0.673	A=0.327	0.420384	9.09e-25	EAS
rs10832164	rs17470262	chr11:14026311	1	1	SPON1	ENSG00000262655.3	Heart - Left Ventricle	A=0.672	G=0.328	0.411341	1.99e-23	EAS
rs10832164	rs10832162	chr11:14026527	1	1	SPON1	ENSG00000262655.3	Heart - Left Ventricle	T=0.672	C=0.328	0.411341	1.99e-23	EAS
rs10832164	rs17470367	chr11:14026756	1	1	SPON1	ENSG00000262655.3	Heart - Left Ventricle	C=0.672	T=0.328	0.411341	1.99e-23	EAS
rs10832164	rs10832164	chr11:14026933	1	1	SPON1	ENSG00000262655.3	Heart - Left Ventricle	C=0.328	T=0.672	-0.48469	2.3e-32	EAS
rs10832164	rs59829336	chr11:14027107	1	1	SPON1	ENSG00000262655.3	Heart - Left Ventricle	G=0.672	A=0.328	0.411341	1.99e-23	EAS
rs10832164	rs10832165	chr11:14027137	1	1	SPON1	ENSG00000262655.3	Heart - Left Ventricle	G=0.672	A=0.328	0.411341	1.99e-23	EAS
rs10832164	rs17470513	chr11:14027622	1	1	SPON1	ENSG00000262655.3	Heart - Left Ventricle	A=0.672	G=0.328	0.410145	2.94e-23	EAS
rs10832164	rs7128399	chr11:14029655	0.995508	1	SPON1	ENSG00000262655.3	Heart - Left Ventricle	T=0.673	C=0.327	0.411341	1.99e-23	EAS
rs10832164	rs11023056	chr11:14030572	0.995508	1	SPON1	ENSG00000262655.3	Heart - Left Ventricle	A=0.327	G=0.673	-0.480437	1.36e-31	EAS
rs10832164	rs111178989	chr11:14030652	0.99103	1	SPON1	ENSG00000262655.3	Heart - Left Ventricle	G=0.674	A=0.326	0.41119	2.31e-23	EAS
rs10832164	rs61884835	chr11:14030801	0.995508	1	SPON1	ENSG00000262655.3	Heart - Left Ventricle	T=0.327	C=0.673	-0.480437	1.36e-31	EAS
rs10832164	rs56470517	chr11:14030967	0.995508	1	SPON1	ENSG00000262655.3	Heart - Left Ventricle	A=0.327	C=0.673	-0.347992	1.56e-15	EAS
rs10832164	rs1881518	chr11:14031234	0.995508	1	SPON1	ENSG00000262655.3	Heart - Left Ventricle	G=0.673	A=0.327	0.411341	1.99e-23	EAS
rs10832164	rs1881519	chr11:14031262	0.99103	1	SPON1	ENSG00000262655.3	Heart - Left Ventricle	C=0.674	G=0.326	0.41119	2.31e-23	EAS
rs10832164	rs1881520	chr11:14031406	0.99103	1	SPON1	ENSG00000262655.3	Heart - Left Ventricle	G=0.674	A=0.326	0.41119	2.31e-23	EAS
rs10832164	rs2618521	chr11:14031785	0.995508	1	SPON1	ENSG00000262655.3	Heart - Left Ventricle	A=0.327	G=0.673	-0.413197	2.54e-24	EAS
rs10832164	rs7111958	chr11:14033680	0.986545	0.995488	SPON1	ENSG00000262655.3	Heart - Left Ventricle	A=0.673	G=0.327	0.410044	3.37e-23	EAS
rs10832164	rs10766131	chr11:14034579	0.986545	0.995488	SPON1	ENSG00000262655.3	Heart - Left Ventricle	G=0.673	A=0.327	0.410044	3.37e-23	EAS
rs10832164	rs10832166	chr11:14034878	0.991024	0.995502	SPON1	ENSG00000262655.3	Heart - Left Ventricle	A=0.672	G=0.328	0.410145	2.94e-23	EAS
rs10832164	rs12280071	chr11:14035285	0.986545	0.995488	SPON1	ENSG00000262655.3	Heart - Left Ventricle	C=0.673	G=0.327	0.417685	7.82e-24	EAS
rs10832164	rs11023058	chr11:14035732	0.986545	0.995488	SPON1	ENSG00000262655.3	Heart - Left Ventricle	C=0.673	G=0.327	0.416443	1.36e-23	EAS
rs10832164	rs17470666	chr11:14036393	0.977657	0.99099	SPON1	ENSG00000262655.3	Heart - Left Ventricle	T=0.671	G=0.329	0.417762	8.78e-24	EAS
rs10832164	rs10766133	chr11:14036457	0.977657	0.99099	SPON1	ENSG00000262655.3	Heart - Left Ventricle	G=0.671	T=0.329	0.420429	1.23e-23	EAS
rs10832164	rs10766134	chr11:14036639	0.977657	0.99099	SPON1	ENSG00000262655.3	Heart - Left Ventricle	T=0.671	G=0.329	0.413258	2.87e-23	EAS
rs10832164	.	chr11:14036909	0.982135	0.995488	SPON1	ENSG00000262655.3	Heart - Left Ventricle	ATTGCAGAAGCT=0.67	-=0.33	0.417762	8.78e-24	EAS
rs10832164	.	chr11:14037862	0.982135	0.995488	SPON1	ENSG00000262655.3	Heart - Left Ventricle	-=0.67	A=0.33	0.413258	2.87e-23	EAS
rs10832164	rs150134441	chr11:14038117	0.982135	0.995488	SPON1	ENSG00000262655.3	Heart - Left Ventricle	-=0.67	T=0.33	0.413258	2.87e-23	EAS
rs10832164	rs10832168	chr11:14038962	0.982135	0.995488	SPON1	ENSG00000262655.3	Heart - Left Ventricle	A=0.67	G=0.33	0.413258	2.87e-23	EAS
rs10832164	rs17555555	chr11:14041892	0.959961	0.98198	SPON1	ENSG00000262655.3	Heart - Left Ventricle	C=0.671	T=0.329	0.473651	2.8e-30	EAS
rs10832164	rs56903991	chr11:14042845	0.959961	0.98198	SPON1	ENSG00000262655.3	Heart - Left Ventricle	A=0.671	G=0.329	0.473651	2.8e-30	EAS
rs10832164	rs11023060	chr11:14043384	0.959961	0.98198	SPON1	ENSG00000262655.3	Heart - Left Ventricle	T=0.671	G=0.329	0.473651	2.8e-30	EAS
rs10832164	rs17555575	chr11:14044051	0.959961	0.98198	SPON1	ENSG00000262655.3	Heart - Left Ventricle	C=0.671	T=0.329	0.473651	2.8e-30	EAS
rs10832164	rs7102483	chr11:14044336	0.959961	0.98198	SPON1	ENSG00000262655.3	Heart - Left Ventricle	A=0.671	G=0.329	0.47697	1.86e-30	EAS
rs10832164	rs10832169	chr11:14044939	0.955523	0.977509	SPON1	ENSG00000262655.3	Heart - Left Ventricle	G=0.672	A=0.328	0.47697	1.86e-30	EAS
rs10832164	rs59496826	chr11:14045002	0.955523	0.977509	SPON1	ENSG00000262655.3	Heart - Left Ventricle	A=0.672	T=0.328	0.47697	1.86e-30	EAS
rs10832164	rs57819766	chr11:14045253	0.955523	0.977509	SPON1	ENSG00000262655.3	Heart - Left Ventricle	T=0.328	G=0.672	-0.350102	1.32e-15	EAS
rs10832164	rs17555694	chr11:14046347	0.955523	0.977509	SPON1	ENSG00000262655.3	Heart - Left Ventricle	C=0.672	T=0.328	0.47697	1.86e-30	EAS
rs10832164	rs17470896	chr11:14046704	0.955523	0.977509	SPON1	ENSG00000262655.3	Heart - Left Ventricle	T=0.328	C=0.672	-0.352968	1.09e-15	EAS
rs10832164	rs11023063	chr11:14047024	0.959961	0.98198	SPON1	ENSG00000262655.3	Heart - Left Ventricle	T=0.671	C=0.329	0.474414	7.93e-30	EAS
rs10832164	rs11023065	chr11:14047182	0.959961	0.98198	SPON1	ENSG00000262655.3	Heart - Left Ventricle	C=0.671	G=0.329	0.473651	2.8e-30	EAS
rs10832164	rs1528639	chr11:14048912	0.959961	0.98198	SPON1	ENSG00000262655.3	Heart - Left Ventricle	G=0.671	C=0.329	0.47697	1.86e-30	EAS
rs10832164	rs562392712	chr11:14049020	0.964412	0.986465	SPON1	ENSG00000262655.3	Heart - Left Ventricle	C=0.33	T=0.67	-0.356471	5.34e-16	EAS
rs10832164	rs17471000	chr11:14050187	0.955523	0.977509	SPON1	ENSG00000262655.3	Heart - Left Ventricle	A=0.672	G=0.328	0.473651	3.34e-30	EAS
rs10832164	rs10832172	chr11:14050863	0.955523	0.977509	SPON1	ENSG00000262655.3	Heart - Left Ventricle	T=0.672	C=0.328	0.473651	2.8e-30	EAS
rs10832164	rs4290211	chr11:14051447	0.955523	0.977509	SPON1	ENSG00000262655.3	Heart - Left Ventricle	G=0.672	A=0.328	0.473651	2.8e-30	EAS
rs10832164	rs4522152	chr11:14051609	0.955523	0.977509	SPON1	ENSG00000262655.3	Heart - Left Ventricle	C=0.672	T=0.328	0.473651	2.8e-30	EAS
rs10832164	rs2697820	chr11:14055495	0.903487	0.950519	SPON1	ENSG00000262655.3	Heart - Left Ventricle	A=0.672	T=0.328	0.46377	3.55e-30	EAS
rs10832164	rs17471133	chr11:14055964	0.903487	0.950519	SPON1	ENSG00000262655.3	Heart - Left Ventricle	T=0.672	A=0.328	0.46377	3.55e-30	EAS
rs10832164	rs56430049	chr11:14056604	0.903487	0.950519	SPON1	ENSG00000262655.3	Heart - Left Ventricle	A=0.672	G=0.328	0.46377	3.55e-30	EAS
rs10832164	rs56639361	chr11:14060987	0.882151	0.941346	SPON1	ENSG00000262655.3	Heart - Left Ventricle	G=0.673	A=0.327	0.45495	1.03e-27	EAS
rs10832164	rs59749901	chr11:14063044	0.882151	0.941346	SPON1	ENSG00000262655.3	Heart - Left Ventricle	C=0.673	T=0.327	0.443727	4.28e-26	EAS
rs10832164	rs1919296	chr11:14064002	0.882151	0.941346	SPON1	ENSG00000262655.3	Heart - Left Ventricle	C=0.673	T=0.327	0.443727	4.28e-26	EAS
rs10832164	rs1528641	chr11:14064911	0.882151	0.941346	SPON1	ENSG00000262655.3	Heart - Left Ventricle	A=0.673	T=0.327	0.443727	4.28e-26	EAS
rs10832164	rs57203529	chr11:14066896	0.873903	0.936931	SPON1	ENSG00000262655.3	Heart - Left Ventricle	G=0.671	C=0.329	0.443727	4.28e-26	EAS
rs10832164	rs17556477	chr11:14068914	0.882151	0.941346	SPON1	ENSG00000262655.3	Heart - Left Ventricle	G=0.673	T=0.327	0.456471	9e-28	EAS
rs10832164	rs2697828	chr11:14069375	0.882151	0.941346	SPON1	ENSG00000262655.3	Heart - Left Ventricle	C=0.673	T=0.327	0.443727	4.28e-26	EAS
rs10832164	rs1848861273	chr11:14069831	0.87785	0.941167	SPON1	ENSG00000262655.3	Heart - Left Ventricle	TCTATCTACA=0.674	-=0.326	0.443727	4.28e-26	EAS
rs10832164	rs58594165	chr11:14072342	0.882151	0.941346	SPON1	ENSG00000262655.3	Heart - Left Ventricle	C=0.327	A=0.673	-0.335478	1.89e-13	EAS
rs7127818	rs4237715	chr11:16982642	0.832642	1	NCR3LG1	ENSG00000188211.8	Heart - Left Ventricle	C=0.415	T=0.585	0.203066	1.36e-06	EAS
rs7127818	rs57709411	chr11:16983457	0.832642	1	NCR3LG1	ENSG00000188211.8	Heart - Left Ventricle	A=0.415	G=0.585	0.202536	1.64e-06	EAS
rs7127818	rs10832707	chr11:16985515	0.815827	1	NCR3LG1	ENSG00000188211.8	Heart - Left Ventricle	A=0.42	C=0.58	0.199133	2.77e-06	EAS
rs7127818	rs61233848	chr11:16985673	0.815827	1	NCR3LG1	ENSG00000188211.8	Heart - Left Ventricle	A=0.42	G=0.58	0.199133	2.77e-06	EAS
rs7127818	rs10832709	chr11:16987097	0.812511	1	NCR3LG1	ENSG00000188211.8	Heart - Left Ventricle	C=0.421	A=0.579	0.199133	2.77e-06	EAS
rs7127818	rs1464046376	chr11:16988663	0.808327	0.995393	NCR3LG1	ENSG00000188211.8	Heart - Left Ventricle	-=0.42	TC=0.58	0.199133	2.77e-06	EAS
rs7127818	rs6486333	chr11:16989125	0.804157	0.990801	NCR3LG1	ENSG00000188211.8	Heart - Left Ventricle	G=0.419	A=0.581	0.199133	2.77e-06	EAS
rs11024102	rs4237715	chr11:16982642	0.832642	1	NCR3LG1	ENSG00000188211.8	Heart - Left Ventricle	C=0.415	T=0.585	0.203066	1.36e-06	EAS
rs11024102	rs57709411	chr11:16983457	0.832642	1	NCR3LG1	ENSG00000188211.8	Heart - Left Ventricle	A=0.415	G=0.585	0.202536	1.64e-06	EAS
rs11024102	rs10832707	chr11:16985515	0.815827	1	NCR3LG1	ENSG00000188211.8	Heart - Left Ventricle	A=0.42	C=0.58	0.199133	2.77e-06	EAS
rs11024102	rs61233848	chr11:16985673	0.815827	1	NCR3LG1	ENSG00000188211.8	Heart - Left Ventricle	A=0.42	G=0.58	0.199133	2.77e-06	EAS
rs11024102	rs10832709	chr11:16987097	0.812511	1	NCR3LG1	ENSG00000188211.8	Heart - Left Ventricle	C=0.421	A=0.579	0.199133	2.77e-06	EAS
rs11024102	rs1464046376	chr11:16988663	0.808327	0.995393	NCR3LG1	ENSG00000188211.8	Heart - Left Ventricle	-=0.42	TC=0.58	0.199133	2.77e-06	EAS
rs11024102	rs6486333	chr11:16989125	0.804157	0.990801	NCR3LG1	ENSG00000188211.8	Heart - Left Ventricle	G=0.419	A=0.581	0.199133	2.77e-06	EAS
rs11024103	rs4237715	chr11:16982642	0.959912	0.995857	NCR3LG1	ENSG00000188211.8	Heart - Left Ventricle	C=0.415	T=0.585	0.203066	1.36e-06	EAS
rs11024103	rs57709411	chr11:16983457	0.959912	0.995857	NCR3LG1	ENSG00000188211.8	Heart - Left Ventricle	A=0.415	G=0.585	0.202536	1.64e-06	EAS
rs11024103	rs10832707	chr11:16985515	0.979793	0.995906	NCR3LG1	ENSG00000188211.8	Heart - Left Ventricle	A=0.42	C=0.58	0.199133	2.77e-06	EAS
rs11024103	rs61233848	chr11:16985673	0.979793	0.995906	NCR3LG1	ENSG00000188211.8	Heart - Left Ventricle	A=0.42	G=0.58	0.199133	2.77e-06	EAS
rs11024103	rs10832709	chr11:16987097	0.975756	0.99183	NCR3LG1	ENSG00000188211.8	Heart - Left Ventricle	C=0.421	A=0.579	0.199133	2.77e-06	EAS
rs11024103	rs1464046376	chr11:16988663	0.971753	0.991811	NCR3LG1	ENSG00000188211.8	Heart - Left Ventricle	-=0.42	TC=0.58	0.199133	2.77e-06	EAS
rs11024103	rs6486333	chr11:16989125	0.967763	0.991792	NCR3LG1	ENSG00000188211.8	Heart - Left Ventricle	G=0.419	A=0.581	0.199133	2.77e-06	EAS
rs11024103	rs4757472	chr11:16989375	0.95194	0.991713	NCR3LG1	ENSG00000188211.8	Heart - Left Ventricle	G=0.415	A=0.585	0.199133	2.77e-06	EAS
rs11024103	rs10832710	chr11:16991409	0.924225	0.963323	NCR3LG1	ENSG00000188211.8	Heart - Left Ventricle	T=0.578	C=0.422	-0.226236	1.14e-07	EAS
rs11024103	rs59055210	chr11:16991605	0.924225	0.963323	NCR3LG1	ENSG00000188211.8	Heart - Left Ventricle	A=0.422	G=0.578	0.21719	2.53e-07	EAS
rs11024103	rs4757474	chr11:16992427	0.924225	0.963323	NCR3LG1	ENSG00000188211.8	Heart - Left Ventricle	T=0.422	C=0.578	0.21398	4.4e-07	EAS
rs11024103	rs6486334	chr11:16994010	0.924225	0.963323	NCR3LG1	ENSG00000188211.8	Heart - Left Ventricle	T=0.422	C=0.578	0.21398	4.4e-07	EAS
rs11024103	rs4757475	chr11:16994869	0.924225	0.963323	NCR3LG1	ENSG00000188211.8	Heart - Left Ventricle	A=0.422	G=0.578	0.21719	2.53e-07	EAS
rs11024103	rs10832712	chr11:16995533	0.924225	0.963323	NCR3LG1	ENSG00000188211.8	Heart - Left Ventricle	T=0.422	C=0.578	0.21719	2.53e-07	EAS
rs11024103	rs59918746	chr11:16996075	0.924225	0.963323	NCR3LG1	ENSG00000188211.8	Heart - Left Ventricle	C=0.422	T=0.578	0.21719	2.53e-07	EAS
rs1002226	rs982669260	chr11:17348647	0.814523	0.918675	NCR3LG1	ENSG00000188211.8	Heart - Left Ventricle	-=0.667	T=0.333	-0.267091	2.65e-10	EAS
rs1002226	rs982669260	chr11:17348647	0.814523	0.918675	RP1-239B22.5	ENSG00000260196.1	Heart - Left Ventricle	-=0.667	T=0.333	-0.237592	9.2e-09	EAS
rs1002226	rs7928810	chr11:17350896	0.818481	0.922963	NCR3LG1	ENSG00000188211.8	Heart - Left Ventricle	C=0.332	A=0.668	0.266226	4.81e-10	EAS
rs1002226	rs7928810	chr11:17350896	0.818481	0.922963	RP1-239B22.5	ENSG00000260196.1	Heart - Left Ventricle	C=0.332	A=0.668	0.239748	9.75e-09	EAS
rs1002226	rs12146652	chr11:17362995	0.842961	0.928351	NCR3LG1	ENSG00000188211.8	Heart - Left Ventricle	C=0.336	A=0.664	0.274529	1.27e-10	EAS
rs1002226	rs12146652	chr11:17362995	0.842961	0.928351	RP1-239B22.5	ENSG00000260196.1	Heart - Left Ventricle	C=0.336	A=0.664	0.242812	6.23e-09	EAS
rs1002226	rs10832776	chr11:17363677	0.847097	0.928561	RP1-239B22.5	ENSG00000260196.1	Heart - Left Ventricle	C=0.337	A=0.663	0.25002	2.57e-09	EAS
rs1002226	rs10832776	chr11:17363677	0.847097	0.928561	NCR3LG1	ENSG00000188211.8	Heart - Left Ventricle	C=0.337	A=0.663	0.268917	4.05e-10	EAS
rs1002226	rs4439492	chr11:17365186	0.851113	0.932829	RP1-239B22.5	ENSG00000260196.1	Heart - Left Ventricle	C=0.336	T=0.664	0.248867	2.99e-09	EAS
rs1002226	rs4439492	chr11:17365186	0.851113	0.932829	NCR3LG1	ENSG00000188211.8	Heart - Left Ventricle	C=0.336	T=0.664	0.269623	3.52e-10	EAS
rs1002226	rs11024268	chr11:17366435	0.851113	0.932829	NCR3LG1	ENSG00000188211.8	Heart - Left Ventricle	A=0.336	G=0.664	0.270786	3.7e-10	EAS
rs1002226	rs11024268	chr11:17366435	0.851113	0.932829	RP1-239B22.5	ENSG00000260196.1	Heart - Left Ventricle	A=0.336	G=0.664	0.242584	9.44e-09	EAS
rs1002226	rs60594740	chr11:17368303	0.851113	0.932829	NCR3LG1	ENSG00000188211.8	Heart - Left Ventricle	G=0.336	A=0.664	0.269623	3.52e-10	EAS
rs1002226	rs60594740	chr11:17368303	0.851113	0.932829	RP1-239B22.5	ENSG00000260196.1	Heart - Left Ventricle	G=0.336	A=0.664	0.248867	2.99e-09	EAS
rs1002226	rs10832778	chr11:17372526	0.851113	0.932829	RP1-239B22.5	ENSG00000260196.1	Heart - Left Ventricle	C=0.336	G=0.664	0.25002	2.57e-09	EAS
rs1002226	rs10832778	chr11:17372526	0.851113	0.932829	NCR3LG1	ENSG00000188211.8	Heart - Left Ventricle	C=0.336	G=0.664	0.268917	4.05e-10	EAS
rs1002226	rs57704362	chr11:17373993	0.855263	0.933026	NCR3LG1	ENSG00000188211.8	Heart - Left Ventricle	T=0.337	C=0.663	0.268917	4.05e-10	EAS
rs1002226	rs57704362	chr11:17373993	0.855263	0.933026	RP1-239B22.5	ENSG00000260196.1	Heart - Left Ventricle	T=0.337	C=0.663	0.25002	2.57e-09	EAS
rs1002226	rs1557765	chr11:17382092	0.93495	0.969062	NCR3LG1	ENSG00000188211.8	Heart - Left Ventricle	T=0.342	C=0.658	0.271222	1.51e-10	EAS
rs1002226	rs1557765	chr11:17382092	0.93495	0.969062	RP1-239B22.5	ENSG00000260196.1	Heart - Left Ventricle	T=0.342	C=0.658	0.245791	2.89e-09	EAS
rs1002226	rs56724295	chr11:17383292	0.939274	0.973442	RP1-239B22.5	ENSG00000260196.1	Heart - Left Ventricle	G=0.343	A=0.657	0.25002	2.57e-09	EAS
rs1002226	rs56724295	chr11:17383292	0.939274	0.973442	NCR3LG1	ENSG00000188211.8	Heart - Left Ventricle	G=0.343	A=0.657	0.268917	4.05e-10	EAS
rs1002226	rs59737776	chr11:17384070	1	1	NCR3LG1	ENSG00000188211.8	Heart - Left Ventricle	C=0.341	T=0.659	0.270367	1.38e-10	EAS
rs1002226	rs59737776	chr11:17384070	1	1	RP1-239B22.5	ENSG00000260196.1	Heart - Left Ventricle	C=0.341	T=0.659	0.248989	1.42e-09	EAS
rs1002226	rs59737776	chr11:17384070	1	1	ABCC8	ENSG00000006071.12	Heart - Left Ventricle	C=0.341	T=0.659	0.213107	6.16e-05	EAS
rs1002226	rs56731467	chr11:17387083	0.969326	0.991096	NCR3LG1	ENSG00000188211.8	Heart - Left Ventricle	C=0.338	T=0.662	0.246455	1.94e-08	EAS
rs1002226	rs56731467	chr11:17387083	0.969326	0.991096	RP1-239B22.5	ENSG00000260196.1	Heart - Left Ventricle	C=0.338	T=0.662	0.225807	1.34e-07	EAS
rs1002226	rs56731467	chr11:17387083	0.969326	0.991096	ABCC8	ENSG00000006071.12	Heart - Left Ventricle	C=0.338	T=0.662	0.247182	6.47e-06	EAS
rs1002226	rs193929332	chr11:17388025	0.969326	0.991096	NCR3LG1	ENSG00000188211.8	Heart - Left Ventricle	T=0.338	C=0.662	0.236242	1.06e-07	EAS
rs1002226	rs193929332	chr11:17388025	0.969326	0.991096	ABCC8	ENSG00000006071.12	Heart - Left Ventricle	T=0.338	C=0.662	0.247957	7.53e-06	EAS
rs1002226	rs193929332	chr11:17388025	0.969326	0.991096	RP1-239B22.5	ENSG00000260196.1	Heart - Left Ventricle	T=0.338	C=0.662	0.22721	1.5e-07	EAS
rs1002226	rs35271178	chr11:17389473	0.956311	0.986605	RP1-239B22.5	ENSG00000260196.1	Heart - Left Ventricle	C=0.337	T=0.663	0.194125	2.89e-06	EAS
rs1002226	rs35271178	chr11:17389473	0.956311	0.986605	NCR3LG1	ENSG00000188211.8	Heart - Left Ventricle	C=0.337	T=0.663	0.182811	1.91e-05	EAS
rs1002226	rs35271178	chr11:17389473	0.956311	0.986605	ABCC8	ENSG00000006071.12	Heart - Left Ventricle	C=0.337	T=0.663	0.249815	2.21e-06	EAS
rs1002226	rs60365822	chr11:17390274	0.964986	0.99107	RP1-239B22.5	ENSG00000260196.1	Heart - Left Ventricle	C=0.337	T=0.663	0.22711	1.82e-07	EAS
rs1002226	rs60365822	chr11:17390274	0.964986	0.99107	NCR3LG1	ENSG00000188211.8	Heart - Left Ventricle	C=0.337	T=0.663	0.238822	9.12e-08	EAS
rs1002226	rs60365822	chr11:17390274	0.964986	0.99107	ABCC8	ENSG00000006071.12	Heart - Left Ventricle	C=0.337	T=0.663	0.247513	8.91e-06	EAS
rs1002226	rs61193951	chr11:17391413	0.960638	0.986645	NCR3LG1	ENSG00000188211.8	Heart - Left Ventricle	A=0.338	G=0.662	0.192598	2.4e-05	EAS
rs1002226	rs61193951	chr11:17391413	0.960638	0.986645	ABCC8	ENSG00000006071.12	Heart - Left Ventricle	A=0.338	G=0.662	0.285838	3.48e-07	EAS
rs1002226	rs17846772	chr11:17393643	0.939172	0.969109	NCR3LG1	ENSG00000188211.8	Heart - Left Ventricle	C=0.341	G=0.659	0.21948	6.73e-07	EAS
rs1002226	rs17846772	chr11:17393643	0.939172	0.969109	RP1-239B22.5	ENSG00000260196.1	Heart - Left Ventricle	C=0.341	G=0.659	0.207212	1.47e-06	EAS
rs1002226	rs17846772	chr11:17393643	0.939172	0.969109	ABCC8	ENSG00000006071.12	Heart - Left Ventricle	C=0.341	G=0.659	0.246309	7.19e-06	EAS
rs1002226	rs12805113	chr11:17396930	0.851075	0.9636	NCR3LG1	ENSG00000188211.8	Heart - Left Ventricle	C=0.361	A=0.639	0.21948	6.73e-07	EAS
rs1002226	rs12805113	chr11:17396930	0.851075	0.9636	RP1-239B22.5	ENSG00000260196.1	Heart - Left Ventricle	C=0.361	A=0.639	0.207212	1.47e-06	EAS
rs1002226	rs12805113	chr11:17396930	0.851075	0.9636	ABCC8	ENSG00000006071.12	Heart - Left Ventricle	C=0.361	A=0.639	0.246309	7.19e-06	EAS
rs1002226	rs56490281	chr11:17400313	0.818766	0.95717	NCR3LG1	ENSG00000188211.8	Heart - Left Ventricle	A=0.316	G=0.684	0.174078	3.19e-05	EAS
rs1002226	rs56490281	chr11:17400313	0.818766	0.95717	RP1-239B22.5	ENSG00000260196.1	Heart - Left Ventricle	A=0.316	G=0.684	0.188959	3.22e-06	EAS
rs1002226	rs56490281	chr11:17400313	0.818766	0.95717	ABCC8	ENSG00000006071.12	Heart - Left Ventricle	A=0.316	G=0.684	0.25203	1.01e-06	EAS
rs5030178	rs5030179	chr11:32426709	1	1	WT1	ENSG00000184937.13	Heart - Left Ventricle	T=0.248	C=0.752	-0.147085	6.26e-05	EAS
rs5030178	rs58437345	chr11:32427023	1	1	WT1	ENSG00000184937.13	Heart - Left Ventricle	A=0.248	C=0.752	-0.147085	6.26e-05	EAS
rs5030178	rs58529540	chr11:32427349	1	1	WT1	ENSG00000184937.13	Heart - Left Ventricle	C=0.248	G=0.752	-0.143713	9.03e-05	EAS
rs5030178	rs5030117	chr11:32437261	0.994688	1	WT1	ENSG00000184937.13	Heart - Left Ventricle	G=0.247	T=0.753	-0.141693	0.000102436	EAS
rs5030178	rs61025986	chr11:32438681	0.984134	0.994674	WT1	ENSG00000184937.13	Heart - Left Ventricle	C=0.249	T=0.751	-0.146386	7.96e-05	EAS
rs9667108	.	chr11:46709624	1	1	C1QTNF4	ENSG00000172247.3	Heart - Left Ventricle	-=0.999	T=0.001	-0.300556	0.000326052	EAS
rs9667108	rs61884304	chr11:46711341	1	1	C1QTNF4	ENSG00000172247.3	Heart - Left Ventricle	T=0.999	G=0.001	-0.300556	0.000326052	EAS
rs9667108	rs61884305	chr11:46714406	1	1	C1QTNF4	ENSG00000172247.3	Heart - Left Ventricle	A=0.999	G=0.001	-0.300556	0.000326052	EAS
rs9667108	rs17598131	chr11:46720358	1	1	C1QTNF4	ENSG00000172247.3	Heart - Left Ventricle	C=0.999	A=0.001	-0.300556	0.000326052	EAS
rs9667108	rs3136434	chr11:46720699	1	1	C1QTNF4	ENSG00000172247.3	Heart - Left Ventricle	T=0.999	C=0.001	-0.300556	0.000326052	EAS
rs9667108	rs3136436	chr11:46720939	1	1	C1QTNF4	ENSG00000172247.3	Heart - Left Ventricle	A=0.999	G=0.001	-0.300556	0.000326052	EAS
rs9667108	rs58570632	chr11:46721585	1	1	C1QTNF4	ENSG00000172247.3	Heart - Left Ventricle	T=0.999	C=0.001	-0.300556	0.000326052	EAS
rs9667108	rs3136443	chr11:46721784	1	1	C1QTNF4	ENSG00000172247.3	Heart - Left Ventricle	T=0.999	C=0.001	-0.300556	0.000326052	EAS
rs9667108	rs3136521	chr11:46721882	1	1	C1QTNF4	ENSG00000172247.3	Heart - Left Ventricle	G=0.999	A=0.001	-0.300556	0.000326052	EAS
rs9667108	rs17519890	chr11:46722807	1	1	C1QTNF4	ENSG00000172247.3	Heart - Left Ventricle	G=0.999	A=0.001	-0.300556	0.000326052	EAS
rs9667108	rs3136448	chr11:46722819	1	1	C1QTNF4	ENSG00000172247.3	Heart - Left Ventricle	G=0.999	A=0.001	-0.300556	0.000326052	EAS
rs9667108	rs3136467	chr11:46727684	1	1	C1QTNF4	ENSG00000172247.3	Heart - Left Ventricle	G=0.999	A=0.001	-0.300556	0.000326052	EAS
rs9667108	rs3136468	chr11:46727696	1	1	C1QTNF4	ENSG00000172247.3	Heart - Left Ventricle	T=0.999	C=0.001	-0.300556	0.000326052	EAS
rs9667108	rs17598278	chr11:46728098	1	1	C1QTNF4	ENSG00000172247.3	Heart - Left Ventricle	G=0.999	A=0.001	-0.300556	0.000326052	EAS
rs9667108	rs17598298	chr11:46728514	1	1	C1QTNF4	ENSG00000172247.3	Heart - Left Ventricle	C=0.999	G=0.001	-0.300556	0.000326052	EAS
rs9667108	rs3136480	chr11:46730298	1	1	C1QTNF4	ENSG00000172247.3	Heart - Left Ventricle	T=0.999	G=0.001	-0.300556	0.000326052	EAS
rs9667108	rs3136481	chr11:46731109	1	1	C1QTNF4	ENSG00000172247.3	Heart - Left Ventricle	G=0.999	T=0.001	-0.300556	0.000326052	EAS
rs9667108	rs3136482	chr11:46731408	1	1	C1QTNF4	ENSG00000172247.3	Heart - Left Ventricle	T=0.999	C=0.001	-0.300556	0.000326052	EAS
rs9667108	rs58188062	chr11:46760168	1	1	MDK	ENSG00000110492.15	Heart - Left Ventricle	A=0.999	T=0.001	-0.169086	0.000155385	EAS
rs9667108	rs9667108	chr11:46913634	1	1	MDK	ENSG00000110492.15	Heart - Left Ventricle	G=0.999	C=0.001	-0.167652	0.000131973	EAS
rs174572	rs174572	chr11:61830816	1	1	FADS2	ENSG00000134824.13	Heart - Left Ventricle	C=0.828	T=0.172	0.497428	9.2e-29	EAS
rs174572	rs174573	chr11:61832855	1	1	FADS2	ENSG00000134824.13	Heart - Left Ventricle	G=0.828	A=0.172	0.494144	2.57e-28	EAS
rs174572	rs17763526	chr11:61834531	0.958431	1	FADS2	ENSG00000134824.13	Heart - Left Ventricle	C=0.834	G=0.166	0.441545	1.91e-24	EAS
rs174572	rs473859	chr11:61838141	0.863706	1	FADS2	ENSG00000134824.13	Heart - Left Ventricle	C=0.848	T=0.152	0.56363	4.58e-30	EAS
rs174572	rs611985	chr11:61839696	0.824052	1	FADS2	ENSG00000134824.13	Heart - Left Ventricle	A=0.854	G=0.146	0.557329	1.03e-29	EAS
rs174572	rs174587	chr11:61845358	0.803743	0.983687	FADS2	ENSG00000134824.13	Heart - Left Ventricle	C=0.853	T=0.147	0.549458	8.15e-28	EAS
rs174572	rs749178	chr11:61846273	0.803743	0.983687	FADS2	ENSG00000134824.13	Heart - Left Ventricle	C=0.853	T=0.147	0.535538	2.67e-26	EAS
rs174572	rs52831869	chr11:61848331	0.803743	0.983687	FADS2	ENSG00000134824.13	Heart - Left Ventricle	C=0.853	G=0.147	0.549458	8.15e-28	EAS
rs174572	rs174590	chr11:61849505	0.803743	0.983687	FADS2	ENSG00000134824.13	Heart - Left Ventricle	G=0.853	C=0.147	0.498324	4.88e-25	EAS
rs174572	rs174591	chr11:61850204	0.883401	0.98491	FADS2	ENSG00000134824.13	Heart - Left Ventricle	T=0.841	A=0.159	0.434762	6.97e-24	EAS
rs174572	rs174593	chr11:61851359	0.85652	0.977079	FADS2	ENSG00000134824.13	Heart - Left Ventricle	T=0.843	C=0.157	0.395001	6.4e-20	EAS
rs174573	rs174572	chr11:61830816	1	1	FADS2	ENSG00000134824.13	Heart - Left Ventricle	C=0.828	T=0.172	0.497428	9.2e-29	EAS
rs174573	rs174573	chr11:61832855	1	1	FADS2	ENSG00000134824.13	Heart - Left Ventricle	G=0.828	A=0.172	0.494144	2.57e-28	EAS
rs174573	rs17763526	chr11:61834531	0.958431	1	FADS2	ENSG00000134824.13	Heart - Left Ventricle	C=0.834	G=0.166	0.441545	1.91e-24	EAS
rs174573	rs473859	chr11:61838141	0.863706	1	FADS2	ENSG00000134824.13	Heart - Left Ventricle	C=0.848	T=0.152	0.56363	4.58e-30	EAS
rs174573	rs611985	chr11:61839696	0.824052	1	FADS2	ENSG00000134824.13	Heart - Left Ventricle	A=0.854	G=0.146	0.557329	1.03e-29	EAS
rs174573	rs174587	chr11:61845358	0.803743	0.983687	FADS2	ENSG00000134824.13	Heart - Left Ventricle	C=0.853	T=0.147	0.549458	8.15e-28	EAS
rs174573	rs749178	chr11:61846273	0.803743	0.983687	FADS2	ENSG00000134824.13	Heart - Left Ventricle	C=0.853	T=0.147	0.535538	2.67e-26	EAS
rs174573	rs52831869	chr11:61848331	0.803743	0.983687	FADS2	ENSG00000134824.13	Heart - Left Ventricle	C=0.853	G=0.147	0.549458	8.15e-28	EAS
rs174573	rs174590	chr11:61849505	0.803743	0.983687	FADS2	ENSG00000134824.13	Heart - Left Ventricle	G=0.853	C=0.147	0.498324	4.88e-25	EAS
rs174573	rs174591	chr11:61850204	0.883401	0.98491	FADS2	ENSG00000134824.13	Heart - Left Ventricle	T=0.841	A=0.159	0.434762	6.97e-24	EAS
rs174573	rs174593	chr11:61851359	0.85652	0.977079	FADS2	ENSG00000134824.13	Heart - Left Ventricle	T=0.843	C=0.157	0.395001	6.4e-20	EAS
rs174575	rs174572	chr11:61830816	0.958431	1	FADS2	ENSG00000134824.13	Heart - Left Ventricle	C=0.828	T=0.172	0.497428	9.2e-29	EAS
rs174575	rs174573	chr11:61832855	0.958431	1	FADS2	ENSG00000134824.13	Heart - Left Ventricle	G=0.828	A=0.172	0.494144	2.57e-28	EAS
rs174575	rs17763526	chr11:61834531	1	1	FADS2	ENSG00000134824.13	Heart - Left Ventricle	C=0.834	G=0.166	0.441545	1.91e-24	EAS
rs174575	rs473859	chr11:61838141	0.901166	1	FADS2	ENSG00000134824.13	Heart - Left Ventricle	C=0.848	T=0.152	0.56363	4.58e-30	EAS
rs174575	rs611985	chr11:61839696	0.859793	1	FADS2	ENSG00000134824.13	Heart - Left Ventricle	A=0.854	G=0.146	0.557329	1.03e-29	EAS
rs174575	rs174587	chr11:61845358	0.838801	0.983803	FADS2	ENSG00000134824.13	Heart - Left Ventricle	C=0.853	T=0.147	0.549458	8.15e-28	EAS
rs174575	rs749178	chr11:61846273	0.838801	0.983803	FADS2	ENSG00000134824.13	Heart - Left Ventricle	C=0.853	T=0.147	0.535538	2.67e-26	EAS
rs174575	rs52831869	chr11:61848331	0.838801	0.983803	FADS2	ENSG00000134824.13	Heart - Left Ventricle	C=0.853	G=0.147	0.549458	8.15e-28	EAS
rs174575	rs174590	chr11:61849505	0.838801	0.983803	FADS2	ENSG00000134824.13	Heart - Left Ventricle	G=0.853	C=0.147	0.498324	4.88e-25	EAS
rs174575	rs174591	chr11:61850204	0.921917	0.985018	FADS2	ENSG00000134824.13	Heart - Left Ventricle	T=0.841	A=0.159	0.434762	6.97e-24	EAS
rs174575	rs174593	chr11:61851359	0.893968	0.977242	FADS2	ENSG00000134824.13	Heart - Left Ventricle	T=0.843	C=0.157	0.395001	6.4e-20	EAS
rs11230816	rs174605	chr11:61859449	0.864925	1	FADS2	ENSG00000134824.13	Heart - Left Ventricle	G=0.985	T=0.015	0.336155	8.37e-13	EAS
rs11230816	rs1297288	chr11:61860012	0.864925	1	FADS2	ENSG00000134824.13	Heart - Left Ventricle	A=0.985	G=0.015	0.321619	3.13e-12	EAS
rs11230816	rs1297306	chr11:61860409	0.864925	1	FADS2	ENSG00000134824.13	Heart - Left Ventricle	T=0.985	C=0.015	0.321619	3.13e-12	EAS
rs7394459	rs174605	chr11:61859449	0.864925	1	FADS2	ENSG00000134824.13	Heart - Left Ventricle	G=0.985	T=0.015	0.336155	8.37e-13	EAS
rs7394459	rs1297288	chr11:61860012	0.864925	1	FADS2	ENSG00000134824.13	Heart - Left Ventricle	A=0.985	G=0.015	0.321619	3.13e-12	EAS
rs7394459	rs1297306	chr11:61860409	0.864925	1	FADS2	ENSG00000134824.13	Heart - Left Ventricle	T=0.985	C=0.015	0.321619	3.13e-12	EAS
rs11606601	rs61037855	chr11:65581592	0.972141	0.98795	FIBP	ENSG00000172500.12	Heart - Left Ventricle	G=0.55	A=0.45	-0.130623	4.69e-05	EAS
rs11606601	rs61037855	chr11:65581592	0.972141	0.98795	EHBP1L1	ENSG00000173442.12	Heart - Left Ventricle	G=0.55	A=0.45	-0.326657	7.72e-11	EAS
rs11606601	rs57588931	chr11:65582285	0.968211	0.987929	FAM89B	ENSG00000176973.7	Heart - Left Ventricle	T=0.549	G=0.451	-0.116084	0.000101367	EAS
rs11606601	rs57588931	chr11:65582285	0.968211	0.987929	EHBP1L1	ENSG00000173442.12	Heart - Left Ventricle	T=0.549	G=0.451	-0.304889	8.94e-10	EAS
rs11606601	rs11227229	chr11:65586679	0.995998	1	EHBP1L1	ENSG00000173442.12	Heart - Left Ventricle	G=0.552	A=0.448	-0.326405	2.94e-11	EAS
rs11606601	rs11227229	chr11:65586679	0.995998	1	FIBP	ENSG00000172500.12	Heart - Left Ventricle	G=0.552	A=0.448	-0.122726	9.53e-05	EAS
rs11606601	rs11606601	chr11:65586968	1	1	FIBP	ENSG00000172500.12	Heart - Left Ventricle	C=0.551	G=0.449	-0.12178	0.00010317	EAS
rs11606601	rs11606601	chr11:65586968	1	1	EHBP1L1	ENSG00000173442.12	Heart - Left Ventricle	C=0.551	G=0.449	-0.361746	8.89e-14	EAS
rs11606601	rs11606601	chr11:65586968	1	1	FAM89B	ENSG00000176973.7	Heart - Left Ventricle	C=0.551	G=0.449	-0.123016	2.99e-05	EAS
rs921675	rs4930259	chr11:69049761	0.844725	0.987193	TPCN2	ENSG00000162341.16	Heart - Left Ventricle	C=0.473	T=0.527	0.501049	5.74e-05	EAS
rs921675	rs7102400	chr11:69051028	0.826306	1	TPCN2	ENSG00000162341.16	Heart - Left Ventricle	A=0.461	G=0.539	0.592703	1.55e-06	EAS
rs921675	rs10792011	chr11:69051267	0.837936	0.987139	TPCN2	ENSG00000162341.16	Heart - Left Ventricle	G=0.471	T=0.529	0.592703	1.55e-06	EAS
rs921675	rs57259541	chr11:69053101	0.829611	1	TPCN2	ENSG00000162341.16	Heart - Left Ventricle	T=0.462	C=0.538	0.537713	1.3e-05	EAS
rs921675	rs4930645	chr11:69055779	0.856495	1	TPCN2	ENSG00000162341.16	Heart - Left Ventricle	A=0.47	G=0.53	0.592703	1.55e-06	EAS
rs921675	rs7927394	chr11:69056176	0.856495	1	TPCN2	ENSG00000162341.16	Heart - Left Ventricle	C=0.47	G=0.53	0.512672	5.11e-05	EAS
rs607562	rs2055450	chr11:100679686	0.800602	0.910921	ARHGAP42	ENSG00000165895.17	Heart - Left Ventricle	A=0.528	T=0.472	0.165376	5.87e-05	EAS
rs607562	rs386429672	chr11:100700229	0.851015	0.92434	ARHGAP42	ENSG00000165895.17	Heart - Left Ventricle	C=0.48	T=0.52	-0.171169	3.4e-05	EAS
rs607562	rs670401	chr11:100701679	0.858384	0.928333	ARHGAP42	ENSG00000165895.17	Heart - Left Ventricle	A=0.482	G=0.518	-0.171169	3.4e-05	EAS
rs607562	rs1216743	chr11:100702389	0.873394	0.947638	ARHGAP42	ENSG00000165895.17	Heart - Left Ventricle	G=0.488	A=0.512	-0.172531	3.04e-05	EAS
rs607562	rs57392685	chr11:100710589	0.891856	0.948141	ARHGAP42	ENSG00000165895.17	Heart - Left Ventricle	G=0.483	A=0.517	-0.171879	3.82e-05	EAS
rs607562	rs60462535	chr11:100722807	0.910741	0.960032	ARHGAP42	ENSG00000165895.17	Heart - Left Ventricle	G=0.484	C=0.516	-0.158709	8.42e-05	EAS
rs607562	rs604723	chr11:100739815	0.92597	0.968025	ARHGAP42	ENSG00000165895.17	Heart - Left Ventricle	T=0.484	C=0.516	-0.167966	6.08e-05	EAS
rs607562	rs607562	chr11:100753807	1	1	ARHGAP42	ENSG00000165895.17	Heart - Left Ventricle	T=0.481	G=0.519	-0.169699	3.89e-05	EAS
rs607562	rs57331723	chr11:100767524	0.988117	0.996018	ARHGAP42	ENSG00000165895.17	Heart - Left Ventricle	G=0.48	A=0.52	-0.18031	9.97e-06	EAS
rs607562	rs59703557	chr11:100772406	0.972462	0.995985	ARHGAP42	ENSG00000165895.17	Heart - Left Ventricle	G=0.524	A=0.476	0.170077	2.76e-05	EAS
rs645258	rs6589574	chr11:116859922	0.82506	0.954587	RP11-109L13.1	ENSG00000254851.1	Heart - Left Ventricle	A=0.369	G=0.631	-0.856969	8.24e-13	EAS
rs645258	rs6589574	chr11:116859922	0.82506	0.954587	AP000892.6	ENSG00000280143.1	Heart - Left Ventricle	A=0.369	G=0.631	0.409	7.8e-09	EAS
rs645258	rs61608455	chr11:116930485	1	1	RP11-109L13.1	ENSG00000254851.1	Heart - Left Ventricle	A=0.346	C=0.654	-0.822054	4.4e-12	EAS
rs645258	rs61608455	chr11:116930485	1	1	AP000892.6	ENSG00000280143.1	Heart - Left Ventricle	A=0.346	C=0.654	0.402707	9.18e-09	EAS
rs645258	rs59257548	chr11:116969045	0.965245	0.982469	RP11-109L13.1	ENSG00000254851.1	Heart - Left Ventricle	T=0.346	C=0.654	-0.79594	9.93e-12	EAS
rs645258	rs59257548	chr11:116969045	0.965245	0.982469	AP000892.6	ENSG00000280143.1	Heart - Left Ventricle	T=0.346	C=0.654	0.401976	5.36e-09	EAS
rs645258	rs607273	chr11:116992102	0.960929	0.991107	RP11-109L13.1	ENSG00000254851.1	Heart - Left Ventricle	A=0.341	T=0.659	-0.851707	1e-12	EAS
rs645258	rs607273	chr11:116992102	0.960929	0.991107	AP000892.6	ENSG00000280143.1	Heart - Left Ventricle	A=0.341	T=0.659	0.422769	2.03e-09	EAS
rs645258	rs7115242	chr11:117037567	0.978251	1	RP11-109L13.1	ENSG00000254851.1	Heart - Left Ventricle	A=0.341	G=0.659	-0.839552	1.16e-12	EAS
rs645258	rs7115242	chr11:117037567	0.978251	1	AP000892.6	ENSG00000280143.1	Heart - Left Ventricle	A=0.341	G=0.659	0.422367	1.32e-09	EAS
rs645258	rs12790051	chr11:117050674	0.914109	0.964531	AP000892.6	ENSG00000280143.1	Heart - Left Ventricle	T=0.342	C=0.658	0.477054	2.38e-10	EAS
rs645258	rs12790051	chr11:117050674	0.914109	0.964531	RP11-109L13.1	ENSG00000254851.1	Heart - Left Ventricle	T=0.342	C=0.658	-0.947753	1.09e-13	EAS
rs645258	rs58290853	chr11:117087191	0.960929	0.991107	AP000892.6	ENSG00000280143.1	Heart - Left Ventricle	C=0.341	G=0.659	0.477054	2.38e-10	EAS
rs645258	rs58290853	chr11:117087191	0.960929	0.991107	RP11-109L13.1	ENSG00000254851.1	Heart - Left Ventricle	C=0.341	G=0.659	-0.947753	1.09e-13	EAS
rs645258	rs60995652	chr11:117110285	0.837405	0.985479	RP11-109L13.1	ENSG00000254851.1	Heart - Left Ventricle	A=0.313	G=0.687	-0.885858	2.57e-14	EAS
rs645258	rs60995652	chr11:117110285	0.837405	0.985479	AP000892.6	ENSG00000280143.1	Heart - Left Ventricle	A=0.313	G=0.687	0.462923	1.41e-11	EAS
rs236918	rs61278490	chr11:117107172	0.815084	0.911822	RP11-109L13.1	ENSG00000254851.1	Heart - Left Ventricle	G=0.499	A=0.501	-0.943865	5.05e-16	EAS
rs236918	rs61278490	chr11:117107172	0.815084	0.911822	AP000892.6	ENSG00000280143.1	Heart - Left Ventricle	G=0.499	A=0.501	0.453358	5.39e-11	EAS
rs236918	rs61305888	chr11:117108973	0.815084	0.911822	AP000892.6	ENSG00000280143.1	Heart - Left Ventricle	T=0.499	C=0.501	0.453358	5.39e-11	EAS
rs236918	rs61305888	chr11:117108973	0.815084	0.911822	RP11-109L13.1	ENSG00000254851.1	Heart - Left Ventricle	T=0.499	C=0.501	-0.943865	5.05e-16	EAS
rs236918	rs1955722827	chr11:117110063	0.815084	0.911822	RP11-109L13.1	ENSG00000254851.1	Heart - Left Ventricle	-=0.499	CTG=0.501	-0.918353	4.77e-16	EAS
rs236918	rs1955722827	chr11:117110063	0.815084	0.911822	AP000892.6	ENSG00000280143.1	Heart - Left Ventricle	-=0.499	CTG=0.501	0.44882	2.26e-11	EAS
rs236918	rs60011609	chr11:117110864	0.822265	0.91583	RP11-109L13.1	ENSG00000254851.1	Heart - Left Ventricle	A=0.499	G=0.501	-0.923575	1.87e-16	EAS
rs236918	rs60011609	chr11:117110864	0.822265	0.91583	AP000892.6	ENSG00000280143.1	Heart - Left Ventricle	A=0.499	G=0.501	0.460728	4.22e-12	EAS
rs236918	rs142727120	chr11:117122203	0.825908	0.919679	SIK3	ENSG00000160584.15	Heart - Left Ventricle	-=0.5	TTTTCCAGGAGAAAGAAAGAAATC=0.5	0.146082	6.33e-05	EAS
rs236918	rs142727120	chr11:117122203	0.825908	0.919679	AP000892.6	ENSG00000280143.1	Heart - Left Ventricle	-=0.5	TTTTCCAGGAGAAAGAAAGAAATC=0.5	0.441424	1.05e-11	EAS
rs236918	rs142727120	chr11:117122203	0.825908	0.919679	RP11-109L13.1	ENSG00000254851.1	Heart - Left Ventricle	-=0.5	TTTTCCAGGAGAAAGAAAGAAATC=0.5	-0.906735	1.11e-16	EAS
rs236918	rs6589596	chr11:117122465	0.825908	0.919679	AP000892.6	ENSG00000280143.1	Heart - Left Ventricle	T=0.5	C=0.5	0.4611	3.42e-12	EAS
rs236918	rs6589596	chr11:117122465	0.825908	0.919679	RP11-109L13.1	ENSG00000254851.1	Heart - Left Ventricle	T=0.5	C=0.5	-0.926409	1.16e-16	EAS
rs236918	rs6589597	chr11:117127082	0.825908	0.919679	AP000892.6	ENSG00000280143.1	Heart - Left Ventricle	C=0.5	T=0.5	0.4611	3.42e-12	EAS
rs236918	rs6589597	chr11:117127082	0.825908	0.919679	RP11-109L13.1	ENSG00000254851.1	Heart - Left Ventricle	C=0.5	T=0.5	-0.926409	1.16e-16	EAS
rs236918	rs58780007	chr11:117128343	0.822351	0.919519	RP11-109L13.1	ENSG00000254851.1	Heart - Left Ventricle	A=0.501	G=0.499	-0.978153	1.7e-25	EAS
rs236918	rs58780007	chr11:117128343	0.822351	0.919519	AP000892.6	ENSG00000280143.1	Heart - Left Ventricle	A=0.501	G=0.499	0.539805	1.51e-22	EAS
rs236918	rs7131536	chr11:117128730	0.825908	0.919679	AP000892.6	ENSG00000280143.1	Heart - Left Ventricle	C=0.5	T=0.5	0.43555	1.29e-11	EAS
rs236918	rs7131536	chr11:117128730	0.825908	0.919679	RP11-109L13.1	ENSG00000254851.1	Heart - Left Ventricle	C=0.5	T=0.5	-0.930632	6.18e-18	EAS
rs236918	rs7131686	chr11:117128843	0.825908	0.919679	AP000892.6	ENSG00000280143.1	Heart - Left Ventricle	C=0.5	T=0.5	0.43555	1.29e-11	EAS
rs236918	rs7131686	chr11:117128843	0.825908	0.919679	RP11-109L13.1	ENSG00000254851.1	Heart - Left Ventricle	C=0.5	T=0.5	-0.930632	6.18e-18	EAS
rs236918	rs1956086432	chr11:117149256	0.866361	0.951324	AP000892.6	ENSG00000280143.1	Heart - Left Ventricle	T=0.505	-=0.495	0.46365	3.52e-12	EAS
rs236918	rs1956086432	chr11:117149256	0.866361	0.951324	RP11-109L13.1	ENSG00000254851.1	Heart - Left Ventricle	T=0.505	-=0.495	-0.944188	4.16e-17	EAS
rs236918	rs7950633	chr11:117153586	0.855577	0.95103	RP11-109L13.1	ENSG00000254851.1	Heart - Left Ventricle	C=0.508	T=0.492	-0.944188	4.16e-17	EAS
rs236918	rs7950633	chr11:117153586	0.855577	0.95103	AP000892.6	ENSG00000280143.1	Heart - Left Ventricle	C=0.508	T=0.492	0.46365	3.52e-12	EAS
rs236918	rs58345762	chr11:117153765	0.851816	0.947056	AP000892.6	ENSG00000280143.1	Heart - Left Ventricle	T=0.507	C=0.493	0.437888	1.33e-11	EAS
rs236918	rs58345762	chr11:117153765	0.851816	0.947056	RP11-109L13.1	ENSG00000254851.1	Heart - Left Ventricle	T=0.507	C=0.493	-0.94788	2.12e-18	EAS
rs236918	rs2127905	chr11:117155658	0.866361	0.951324	AP000892.6	ENSG00000280143.1	Heart - Left Ventricle	A=0.505	C=0.495	0.463374	4.33e-12	EAS
rs236918	rs2127905	chr11:117155658	0.866361	0.951324	RP11-109L13.1	ENSG00000254851.1	Heart - Left Ventricle	A=0.505	C=0.495	-0.941605	6.74e-17	EAS
rs236918	rs7112513	chr11:117166645	0.866361	0.951324	RP11-109L13.1	ENSG00000254851.1	Heart - Left Ventricle	A=0.505	G=0.495	-0.94788	2.12e-18	EAS
rs236918	rs7112513	chr11:117166645	0.866361	0.951324	AP000892.6	ENSG00000280143.1	Heart - Left Ventricle	A=0.505	G=0.495	0.437888	1.33e-11	EAS
rs236918	rs56568666	chr11:117168609	0.866361	0.951324	AP000892.6	ENSG00000280143.1	Heart - Left Ventricle	T=0.505	G=0.495	0.437888	1.33e-11	EAS
rs236918	rs56568666	chr11:117168609	0.866361	0.951324	RP11-109L13.1	ENSG00000254851.1	Heart - Left Ventricle	T=0.505	G=0.495	-0.94788	2.12e-18	EAS
rs236918	rs58422633	chr11:117171661	0.866361	0.951324	RP11-109L13.1	ENSG00000254851.1	Heart - Left Ventricle	G=0.505	A=0.495	-0.944188	4.16e-17	EAS
rs236918	rs58422633	chr11:117171661	0.866361	0.951324	AP000892.6	ENSG00000280143.1	Heart - Left Ventricle	G=0.505	A=0.495	0.46365	3.52e-12	EAS
rs236918	rs4604928	chr11:117173487	0.866361	0.951324	RP11-109L13.1	ENSG00000254851.1	Heart - Left Ventricle	C=0.505	A=0.495	-0.944188	4.16e-17	EAS
rs236918	rs4604928	chr11:117173487	0.866361	0.951324	AP000892.6	ENSG00000280143.1	Heart - Left Ventricle	C=0.505	A=0.495	0.46365	3.52e-12	EAS
rs236918	rs6589603	chr11:117185123	0.869985	0.951422	RP11-109L13.1	ENSG00000254851.1	Heart - Left Ventricle	T=0.504	C=0.496	-0.933361	2.83e-16	EAS
rs236918	rs6589603	chr11:117185123	0.869985	0.951422	AP000892.6	ENSG00000280143.1	Heart - Left Ventricle	T=0.504	C=0.496	0.46461	6.28e-12	EAS
rs236918	rs1242230	chr11:117191467	0.873622	0.951519	RP11-109L13.1	ENSG00000254851.1	Heart - Left Ventricle	T=0.503	C=0.497	-0.933361	2.83e-16	EAS
rs236918	rs1242230	chr11:117191467	0.873622	0.951519	AP000892.6	ENSG00000280143.1	Heart - Left Ventricle	T=0.503	C=0.497	0.46461	6.28e-12	EAS
rs236918	rs59721796	chr11:117191654	0.873622	0.951519	RP11-109L13.1	ENSG00000254851.1	Heart - Left Ventricle	T=0.503	C=0.497	-0.933361	2.83e-16	EAS
rs236918	rs59721796	chr11:117191654	0.873622	0.951519	AP000892.6	ENSG00000280143.1	Heart - Left Ventricle	T=0.503	C=0.497	0.46461	6.28e-12	EAS
rs236918	rs659955	chr11:117209663	0.892205	0.959679	AP000892.6	ENSG00000280143.1	Heart - Left Ventricle	T=0.498	A=0.502	-0.436488	3.2e-11	EAS
rs236918	rs659955	chr11:117209663	0.892205	0.959679	RP11-109L13.1	ENSG00000254851.1	Heart - Left Ventricle	T=0.498	A=0.502	0.925566	5.29e-17	EAS
rs236918	rs236911	chr11:117214554	0.923408	0.995886	RP11-109L13.1	ENSG00000254851.1	Heart - Left Ventricle	A=0.488	C=0.512	0.727492	2.87e-12	EAS
rs236918	rs236911	chr11:117214554	0.923408	0.995886	AP000892.6	ENSG00000280143.1	Heart - Left Ventricle	A=0.488	C=0.512	-0.319888	2.3e-07	EAS
rs236918	rs58964167	chr11:117218912	0.835052	0.991368	SIK3	ENSG00000160584.15	Heart - Left Ventricle	G=0.465	A=0.535	-0.136871	3.83e-05	EAS
rs236918	rs58964167	chr11:117218912	0.835052	0.991368	RP11-109L13.1	ENSG00000254851.1	Heart - Left Ventricle	G=0.465	A=0.535	0.985895	3e-24	EAS
rs236918	rs58964167	chr11:117218912	0.835052	0.991368	AP000892.6	ENSG00000280143.1	Heart - Left Ventricle	G=0.465	A=0.535	-0.378849	1.79e-10	EAS
rs236918	rs386757843	chr11:117220535	0.855937	0.995721	SIK3	ENSG00000160584.15	Heart - Left Ventricle	G=0.469	-=0.531	-0.134162	6.15e-06	EAS
rs236918	rs386757843	chr11:117220535	0.855937	0.995721	AP000892.6	ENSG00000280143.1	Heart - Left Ventricle	G=0.469	-=0.531	-0.471725	4.59e-20	EAS
rs236918	rs386757843	chr11:117220535	0.855937	0.995721	RP11-109L13.1	ENSG00000254851.1	Heart - Left Ventricle	G=0.469	-=0.531	1.00744	7.19e-33	EAS
rs236918	rs517448	chr11:117220893	1	1	RP11-109L13.1	ENSG00000254851.1	Heart - Left Ventricle	G=0.506	C=0.494	0.932804	5.64e-17	EAS
rs236918	rs517448	chr11:117220893	1	1	AP000892.6	ENSG00000280143.1	Heart - Left Ventricle	G=0.506	C=0.494	-0.425133	1.62e-10	EAS
rs236918	rs2032448614	chr11:117226836	0.922936	0.987757	RP11-109L13.1	ENSG00000254851.1	Heart - Left Ventricle	-=0.492	GGGAGCTG=0.508	0.830499	1.53e-18	EAS
rs236918	rs2032448614	chr11:117226836	0.922936	0.987757	AP000892.6	ENSG00000280143.1	Heart - Left Ventricle	-=0.492	GGGAGCTG=0.508	-0.420042	6.65e-14	EAS
rs11603023	rs12803321	chr11:118609400	0.920289	0.981385	RP11-158I9.8	ENSG00000278376.1	Heart - Left Ventricle	G=0.684	C=0.316	0.241463	4.83e-05	EAS
rs11603023	rs67307131	chr11:118609508	0.929141	0.990634	RP11-158I9.8	ENSG00000278376.1	Heart - Left Ventricle	T=0.686	C=0.314	0.247264	6.98e-05	EAS
rs11603023	rs12225399	chr11:118609570	0.907218	0.967727	RP11-158I9.8	ENSG00000278376.1	Heart - Left Ventricle	G=0.681	C=0.319	0.260365	2.07e-05	EAS
rs112119822	rs11217099	chr11:118939173	0.992385	1	TRAPPC4	ENSG00000196655.11	Heart - Left Ventricle	C=0.847	A=0.153	0.222988	5.45e-06	EAS
rs76097649	rs76097649	chr11:128894675	1	1	C11orf45	ENSG00000174370.9	Heart - Left Ventricle	G=0.909	A=0.091	0.316757	4.97e-06	EAS
rs76097649	rs75190942	chr11:128894676	1	1	C11orf45	ENSG00000174370.9	Heart - Left Ventricle	C=0.909	A=0.091	0.316757	4.97e-06	EAS
rs76097649	rs75557443	chr11:128896471	1	1	C11orf45	ENSG00000174370.9	Heart - Left Ventricle	C=0.909	T=0.091	0.313618	1.29e-05	EAS
rs76097649	rs113223494	chr11:128898957	0.988052	1	C11orf45	ENSG00000174370.9	Heart - Left Ventricle	G=0.91	A=0.09	0.313618	1.29e-05	EAS
rs76097649	rs74399915	chr11:128899115	0.988052	1	C11orf45	ENSG00000174370.9	Heart - Left Ventricle	C=0.91	T=0.09	0.313618	1.29e-05	EAS
rs76097649	rs76403033	chr11:128899492	0.988052	1	C11orf45	ENSG00000174370.9	Heart - Left Ventricle	C=0.91	A=0.09	0.313618	1.29e-05	EAS
rs76097649	rs3765618	chr11:128899981	1	1	C11orf45	ENSG00000174370.9	Heart - Left Ventricle	C=0.909	G=0.091	0.313618	1.29e-05	EAS
rs75190942	rs76097649	chr11:128894675	1	1	C11orf45	ENSG00000174370.9	Heart - Left Ventricle	G=0.909	A=0.091	0.316757	4.97e-06	EAS
rs75190942	rs75190942	chr11:128894676	1	1	C11orf45	ENSG00000174370.9	Heart - Left Ventricle	C=0.909	A=0.091	0.316757	4.97e-06	EAS
rs75190942	rs75557443	chr11:128896471	1	1	C11orf45	ENSG00000174370.9	Heart - Left Ventricle	C=0.909	T=0.091	0.313618	1.29e-05	EAS
rs75190942	rs113223494	chr11:128898957	0.988052	1	C11orf45	ENSG00000174370.9	Heart - Left Ventricle	G=0.91	A=0.09	0.313618	1.29e-05	EAS
rs75190942	rs74399915	chr11:128899115	0.988052	1	C11orf45	ENSG00000174370.9	Heart - Left Ventricle	C=0.91	T=0.09	0.313618	1.29e-05	EAS
rs75190942	rs76403033	chr11:128899492	0.988052	1	C11orf45	ENSG00000174370.9	Heart - Left Ventricle	C=0.91	A=0.09	0.313618	1.29e-05	EAS
rs75190942	rs3765618	chr11:128899981	1	1	C11orf45	ENSG00000174370.9	Heart - Left Ventricle	C=0.909	G=0.091	0.313618	1.29e-05	EAS
rs78518764	rs78518764	chr12:26153551	1	1	BHLHE41	ENSG00000123095.5	Heart - Left Ventricle	T=0.999	C=0.001	-0.330232	2.23e-07	EAS
rs10876041	rs61075600	chr12:50495200	0.95972	0.995836	RP4-605O3.4	ENSG00000272368.2	Heart - Left Ventricle	C=0.416	T=0.584	-0.253216	2.23e-07	EAS
rs10876041	rs1957908082	chr12:50498286	0.995902	1	RP4-605O3.4	ENSG00000272368.2	Heart - Left Ventricle	C=0.409	-=0.591	-0.253216	2.23e-07	EAS
rs10876041	rs4768882	chr12:50499669	0.995902	1	RP4-605O3.4	ENSG00000272368.2	Heart - Left Ventricle	C=0.409	T=0.591	-0.253216	2.23e-07	EAS
rs10876041	rs10876038	chr12:50501584	0.88979	0.995614	RP4-605O3.4	ENSG00000272368.2	Heart - Left Ventricle	C=0.382	T=0.618	-0.253216	2.23e-07	EAS
rs10876041	rs57780765	chr12:50502118	0.991824	1	RP4-605O3.4	ENSG00000272368.2	Heart - Left Ventricle	A=0.41	G=0.59	-0.253216	2.23e-07	EAS
rs10876041	rs60500821	chr12:50502945	0.995902	1	RP4-605O3.4	ENSG00000272368.2	Heart - Left Ventricle	C=0.409	T=0.591	-0.251093	3.3e-07	EAS
rs10876041	rs1957938278	chr12:50503889	0.991801	0.995892	RP4-605O3.4	ENSG00000272368.2	Heart - Left Ventricle	AAGT=0.408	-=0.592	-0.253216	2.23e-07	EAS
rs10876041	.	chr12:50506605	1	1	RP4-605O3.4	ENSG00000272368.2	Heart - Left Ventricle	-=0.408	GT=0.592	-0.253216	2.23e-07	EAS
rs10876041	rs10876041	chr12:50508099	1	1	RP4-605O3.4	ENSG00000272368.2	Heart - Left Ventricle	T=0.408	C=0.592	-0.253216	2.23e-07	EAS
rs10876041	rs10876044	chr12:50512622	1	1	RP4-605O3.4	ENSG00000272368.2	Heart - Left Ventricle	C=0.408	T=0.592	-0.253216	2.23e-07	EAS
rs10876041	rs10783367	chr12:50521653	1	1	RP4-605O3.4	ENSG00000272368.2	Heart - Left Ventricle	G=0.408	A=0.592	-0.253216	2.23e-07	EAS
rs10876041	rs61198930	chr12:50527989	1	1	RP4-605O3.4	ENSG00000272368.2	Heart - Left Ventricle	G=0.408	A=0.592	-0.253216	2.23e-07	EAS
rs10876041	rs4768886	chr12:50528196	1	1	RP4-605O3.4	ENSG00000272368.2	Heart - Left Ventricle	G=0.408	A=0.592	-0.253216	2.23e-07	EAS
rs4766428	rs58617567	chr12:110187344	0.922936	0.973392	VPS29	ENSG00000111237.18	Heart - Left Ventricle	G=0.919	A=0.081	0.0926027	1.69e-06	EAS
rs4766428	rs12296821	chr12:110191461	0.948276	1	VPS29	ENSG00000111237.18	Heart - Left Ventricle	A=0.921	G=0.079	0.0926027	1.69e-06	EAS
rs4766428	rs28609096	chr12:110378117	0.948337	0.986696	VPS29	ENSG00000111237.18	Heart - Left Ventricle	A=0.919	G=0.081	0.0923541	2.13e-06	EAS
rs4766428	rs28626965	chr12:110390253	0.948337	0.986696	VPS29	ENSG00000111237.18	Heart - Left Ventricle	A=0.919	T=0.081	0.0938176	1.36e-06	EAS
rs4766428	rs34840178	chr12:110394222	0.948337	0.986696	VPS29	ENSG00000111237.18	Heart - Left Ventricle	A=0.919	G=0.081	0.0923541	2.13e-06	EAS
rs4766428	rs58157327	chr12:110405992	0.935817	0.973713	VPS29	ENSG00000111237.18	Heart - Left Ventricle	T=0.918	G=0.082	0.0914374	2.74e-06	EAS
rs4766428	rs17458046	chr12:110419889	0.935817	0.973713	VPS29	ENSG00000111237.18	Heart - Left Ventricle	A=0.918	G=0.082	0.0916598	2.9e-06	EAS
rs4766428	rs10774601	chr12:110442026	0.935817	0.973713	VPS29	ENSG00000111237.18	Heart - Left Ventricle	T=0.918	C=0.082	0.092913	1.99e-06	EAS
rs4766428	rs3759384	chr12:110451052	0.935817	0.973713	VPS29	ENSG00000111237.18	Heart - Left Ventricle	C=0.918	T=0.082	0.092913	1.99e-06	EAS
rs4766428	rs11065647	chr12:110456752	0.935817	0.973713	VPS29	ENSG00000111237.18	Heart - Left Ventricle	G=0.082	A=0.918	-0.0919102	2.6e-06	EAS
rs4766428	rs59620189	chr12:110469768	0.935817	0.973713	VPS29	ENSG00000111237.18	Heart - Left Ventricle	C=0.082	G=0.918	-0.092913	1.99e-06	EAS
rs4766428	rs58208496	chr12:110491456	0.923596	0.961039	VPS29	ENSG00000111237.18	Heart - Left Ventricle	C=0.083	T=0.917	-0.0919102	2.6e-06	EAS
rs4766428	rs4766497	chr12:110512571	0.923596	0.961039	VPS29	ENSG00000111237.18	Heart - Left Ventricle	T=0.083	C=0.917	-0.092913	1.99e-06	EAS
rs4766428	rs4766500	chr12:110555986	0.872277	0.959091	RAD9B	ENSG00000151164.18	Heart - Left Ventricle	G=0.079	A=0.921	-0.184562	5.12e-05	EAS
rs4766428	rs4766500	chr12:110555986	0.872277	0.959091	VPS29	ENSG00000111237.18	Heart - Left Ventricle	G=0.079	A=0.921	-0.0862429	1.44e-05	EAS
rs4766428	rs1265744	chr12:110588979	0.872277	0.959091	VPS29	ENSG00000111237.18	Heart - Left Ventricle	C=0.079	T=0.921	-0.088585	8.14e-06	EAS
rs4766428	rs1502337	chr12:110625047	0.847649	0.945455	VPS29	ENSG00000111237.18	Heart - Left Ventricle	C=0.921	T=0.079	0.0897293	6.42e-06	EAS
rs2238151	rs58259649	chr12:111685480	0.984459	1	ACAD10	ENSG00000111271.14	Heart - Left Ventricle	A=0.067	G=0.933	0.087802	0.000186523	EAS
rs2238151	rs642898	chr12:111703429	0.984459	1	ACAD10	ENSG00000111271.14	Heart - Left Ventricle	A=0.067	G=0.933	0.087802	0.000186523	EAS
rs2238151	rs847892	chr12:111703766	0.984459	1	ACAD10	ENSG00000111271.14	Heart - Left Ventricle	G=0.067	A=0.933	0.0950712	5.78e-05	EAS
rs2238151	rs847890	chr12:111707296	0.984459	1	ACAD10	ENSG00000111271.14	Heart - Left Ventricle	C=0.067	A=0.933	0.0951019	5.51e-05	EAS
rs2238151	rs608848	chr12:111709160	0.984459	1	ACAD10	ENSG00000111271.14	Heart - Left Ventricle	C=0.067	T=0.933	0.0877251	0.000195598	EAS
rs2238151	rs17219007	chr12:111774029	1	1	ACAD10	ENSG00000111271.14	Heart - Left Ventricle	T=0.068	C=0.932	0.0951019	5.51e-05	EAS
rs2238151	rs61645944	chr12:111795214	0.984459	1	ACAD10	ENSG00000111271.14	Heart - Left Ventricle	T=0.067	C=0.933	0.0920426	9.05e-05	EAS
rs2238151	rs11066085	chr12:111918145	0.839719	0.93757	TMEM116	ENSG00000198270.12	Heart - Left Ventricle	G=0.071	T=0.929	0.116085	6.62e-05	EAS
rs2238151	rs11066085	chr12:111918145	0.839719	0.93757	ACAD10	ENSG00000111271.14	Heart - Left Ventricle	G=0.071	T=0.929	0.0944739	7.1e-05	EAS
rs2238151	rs4767293	chr12:112025492	0.835181	0.921067	TMEM116	ENSG00000198270.12	Heart - Left Ventricle	A=0.067	G=0.933	0.112362	0.000126492	EAS
rs2238151	rs4767293	chr12:112025492	0.835181	0.921067	ACAD10	ENSG00000111271.14	Heart - Left Ventricle	A=0.067	G=0.933	0.0920598	0.000121257	EAS
rs1260294	rs138062324	chr12:122811657	1	1	MPHOSPH9	ENSG00000051825.14	Heart - Left Ventricle	G=0.998	A=0.002	0.191474	1.77e-07	EAS
rs1260294	rs138062324	chr12:122811657	1	1	ABCB9	ENSG00000150967.17	Heart - Left Ventricle	G=0.998	A=0.002	0.284603	8.62e-06	EAS
rs1260294	rs78501984	chr12:122854588	1	1	ABCB9	ENSG00000150967.17	Heart - Left Ventricle	T=0.998	G=0.002	0.323068	4.31e-05	EAS
rs1260294	rs1260294	chr12:123075742	1	1	MPHOSPH9	ENSG00000051825.14	Heart - Left Ventricle	T=0.998	C=0.002	0.186712	2.27e-09	EAS
rs1260294	rs1260294	chr12:123075742	1	1	ABCB9	ENSG00000150967.17	Heart - Left Ventricle	T=0.998	C=0.002	0.370938	4.8e-12	EAS
rs1260294	rs7132277	chr12:123108835	1	1	ABCB9	ENSG00000150967.17	Heart - Left Ventricle	C=0.998	T=0.002	0.368496	2.93e-11	EAS
rs1260294	rs7132277	chr12:123108835	1	1	MPHOSPH9	ENSG00000051825.14	Heart - Left Ventricle	C=0.998	T=0.002	0.192283	2.25e-09	EAS
rs1260294	rs2682426	chr12:123169009	1	1	ABCB9	ENSG00000150967.17	Heart - Left Ventricle	C=0.002	T=0.998	-0.339673	9.43e-13	EAS
rs1260294	rs2682426	chr12:123169009	1	1	MPHOSPH9	ENSG00000051825.14	Heart - Left Ventricle	C=0.002	T=0.998	-0.175932	2.01e-10	EAS
rs1260294	rs2851437	chr12:123169045	1	1	ABCB9	ENSG00000150967.17	Heart - Left Ventricle	C=0.002	A=0.998	-0.29666	6.14e-10	EAS
rs1260294	rs2851437	chr12:123169045	1	1	MPHOSPH9	ENSG00000051825.14	Heart - Left Ventricle	C=0.002	A=0.998	-0.119149	2.22e-05	EAS
rs1260294	rs2950537	chr12:123170231	1	1	MPHOSPH9	ENSG00000051825.14	Heart - Left Ventricle	C=0.002	T=0.998	-0.175706	1.49e-10	EAS
rs1260294	rs2950537	chr12:123170231	1	1	ABCB9	ENSG00000150967.17	Heart - Left Ventricle	C=0.002	T=0.998	-0.330076	2.94e-12	EAS
rs1260294	rs4759366	chr12:123170265	1	1	MPHOSPH9	ENSG00000051825.14	Heart - Left Ventricle	T=0.002	C=0.998	-0.175706	1.49e-10	EAS
rs1260294	rs4759366	chr12:123170265	1	1	ABCB9	ENSG00000150967.17	Heart - Left Ventricle	T=0.002	C=0.998	-0.330076	2.94e-12	EAS
rs1260294	rs57096401	chr12:123170502	1	1	ABCB9	ENSG00000150967.17	Heart - Left Ventricle	A=0.002	G=0.998	-0.348042	4.44e-11	EAS
rs1260294	rs57096401	chr12:123170502	1	1	MPHOSPH9	ENSG00000051825.14	Heart - Left Ventricle	A=0.002	G=0.998	-0.183985	1.9e-09	EAS
rs1260294	rs57107059	chr12:123170910	1	1	MPHOSPH9	ENSG00000051825.14	Heart - Left Ventricle	C=0.002	T=0.998	-0.175706	1.49e-10	EAS
rs1260294	rs57107059	chr12:123170910	1	1	ABCB9	ENSG00000150967.17	Heart - Left Ventricle	C=0.002	T=0.998	-0.330076	2.94e-12	EAS
rs1260294	rs1716176	chr12:123170920	1	1	MPHOSPH9	ENSG00000051825.14	Heart - Left Ventricle	T=0.002	G=0.998	-0.175706	1.49e-10	EAS
rs1260294	rs1716176	chr12:123170920	1	1	ABCB9	ENSG00000150967.17	Heart - Left Ventricle	T=0.002	G=0.998	-0.330076	2.94e-12	EAS
rs1260294	rs1790098	chr12:123170934	1	1	ABCB9	ENSG00000150967.17	Heart - Left Ventricle	A=0.002	C=0.998	-0.330076	2.94e-12	EAS
rs1260294	rs1790098	chr12:123170934	1	1	MPHOSPH9	ENSG00000051825.14	Heart - Left Ventricle	A=0.002	C=0.998	-0.175706	1.49e-10	EAS
rs1260294	rs61522991	chr12:123172178	1	1	MPHOSPH9	ENSG00000051825.14	Heart - Left Ventricle	G=0.002	T=0.998	-0.175706	1.49e-10	EAS
rs1260294	rs61522991	chr12:123172178	1	1	ABCB9	ENSG00000150967.17	Heart - Left Ventricle	G=0.002	T=0.998	-0.330076	2.94e-12	EAS
rs1260294	rs2049114	chr12:123172791	1	1	ABCB9	ENSG00000150967.17	Heart - Left Ventricle	T=0.002	C=0.998	-0.344134	7.54e-13	EAS
rs1260294	rs2049114	chr12:123172791	1	1	MPHOSPH9	ENSG00000051825.14	Heart - Left Ventricle	T=0.002	C=0.998	-0.184402	3.5e-11	EAS
rs1260294	rs7304864	chr12:123173711	1	1	ABCB9	ENSG00000150967.17	Heart - Left Ventricle	A=0.002	G=0.998	-0.348526	5.37e-11	EAS
rs1260294	rs7304864	chr12:123173711	1	1	MPHOSPH9	ENSG00000051825.14	Heart - Left Ventricle	A=0.002	G=0.998	-0.192838	3.44e-10	EAS
rs1260294	rs1716175	chr12:123173841	1	1	MPHOSPH9	ENSG00000051825.14	Heart - Left Ventricle	A=0.002	T=0.998	-0.184402	3.5e-11	EAS
rs1260294	rs1716175	chr12:123173841	1	1	ABCB9	ENSG00000150967.17	Heart - Left Ventricle	A=0.002	T=0.998	-0.344134	7.54e-13	EAS
rs1260294	rs1790123	chr12:123174995	1	1	MPHOSPH9	ENSG00000051825.14	Heart - Left Ventricle	C=0.002	T=0.998	-0.182935	1.05e-09	EAS
rs1260294	rs1790123	chr12:123174995	1	1	ABCB9	ENSG00000150967.17	Heart - Left Ventricle	C=0.002	T=0.998	-0.343089	3.31e-11	EAS
rs1260294	rs58813774	chr12:123175963	1	1	ABCB9	ENSG00000150967.17	Heart - Left Ventricle	A=0.002	G=0.998	-0.358314	1.77e-11	EAS
rs1260294	rs58813774	chr12:123175963	1	1	MPHOSPH9	ENSG00000051825.14	Heart - Left Ventricle	A=0.002	G=0.998	-0.190907	6.43e-10	EAS
rs1260294	rs1727311	chr12:123176169	1	1	MPHOSPH9	ENSG00000051825.14	Heart - Left Ventricle	T=0.002	G=0.998	-0.192838	3.44e-10	EAS
rs1260294	rs1727311	chr12:123176169	1	1	ABCB9	ENSG00000150967.17	Heart - Left Ventricle	T=0.002	G=0.998	-0.348526	5.37e-11	EAS
rs1260294	rs58370940	chr12:123176170	1	1	MPHOSPH9	ENSG00000051825.14	Heart - Left Ventricle	T=0.002	C=0.998	-0.192838	3.44e-10	EAS
rs1260294	rs58370940	chr12:123176170	1	1	ABCB9	ENSG00000150967.17	Heart - Left Ventricle	T=0.002	C=0.998	-0.348526	5.37e-11	EAS
rs1260294	rs1716173	chr12:123176174	1	1	ABCB9	ENSG00000150967.17	Heart - Left Ventricle	A=0.002	T=0.998	-0.344134	7.54e-13	EAS
rs1260294	rs1716173	chr12:123176174	1	1	MPHOSPH9	ENSG00000051825.14	Heart - Left Ventricle	A=0.002	T=0.998	-0.184402	3.5e-11	EAS
rs1260294	rs1790124	chr12:123178804	1	1	MPHOSPH9	ENSG00000051825.14	Heart - Left Ventricle	G=0.002	A=0.998	-0.176971	1.26e-10	EAS
rs1260294	rs1790124	chr12:123178804	1	1	ABCB9	ENSG00000150967.17	Heart - Left Ventricle	G=0.002	A=0.998	-0.331963	2.6e-12	EAS
rs1260294	rs74313499	chr12:123179113	1	1	ABCB9	ENSG00000150967.17	Heart - Left Ventricle	G=0.002	A=0.998	-0.330076	2.94e-12	EAS
rs1260294	rs74313499	chr12:123179113	1	1	MPHOSPH9	ENSG00000051825.14	Heart - Left Ventricle	G=0.002	A=0.998	-0.175706	1.49e-10	EAS
rs1260294	rs57669383	chr12:123179658	1	1	MPHOSPH9	ENSG00000051825.14	Heart - Left Ventricle	C=0.002	T=0.998	-0.175706	1.49e-10	EAS
rs1260294	rs57669383	chr12:123179658	1	1	ABCB9	ENSG00000150967.17	Heart - Left Ventricle	C=0.002	T=0.998	-0.330076	2.94e-12	EAS
rs1260294	rs1790125	chr12:123180709	1	1	MPHOSPH9	ENSG00000051825.14	Heart - Left Ventricle	C=0.002	T=0.998	-0.179956	7.73e-11	EAS
rs1260294	rs1790125	chr12:123180709	1	1	ABCB9	ENSG00000150967.17	Heart - Left Ventricle	C=0.002	T=0.998	-0.344499	4.59e-13	EAS
rs1260294	rs59943322	chr12:123181148	1	1	MPHOSPH9	ENSG00000051825.14	Heart - Left Ventricle	A=0.002	G=0.998	-0.179956	7.73e-11	EAS
rs1260294	rs59943322	chr12:123181148	1	1	ABCB9	ENSG00000150967.17	Heart - Left Ventricle	A=0.002	G=0.998	-0.344499	4.59e-13	EAS
rs1260294	rs10846478	chr12:123182401	1	1	MPHOSPH9	ENSG00000051825.14	Heart - Left Ventricle	A=0.002	G=0.998	-0.179956	7.73e-11	EAS
rs1260294	rs10846478	chr12:123182401	1	1	ABCB9	ENSG00000150967.17	Heart - Left Ventricle	A=0.002	G=0.998	-0.344499	4.59e-13	EAS
rs1260294	rs58550035	chr12:123182807	1	1	MPHOSPH9	ENSG00000051825.14	Heart - Left Ventricle	G=0.002	T=0.998	-0.184402	3.5e-11	EAS
rs1260294	rs58550035	chr12:123182807	1	1	ABCB9	ENSG00000150967.17	Heart - Left Ventricle	G=0.002	T=0.998	-0.344134	7.54e-13	EAS
rs1260294	rs1790105	chr12:123183403	1	1	MPHOSPH9	ENSG00000051825.14	Heart - Left Ventricle	T=0.002	C=0.998	-0.184402	3.5e-11	EAS
rs1260294	rs1790105	chr12:123183403	1	1	ABCB9	ENSG00000150967.17	Heart - Left Ventricle	T=0.002	C=0.998	-0.344134	7.54e-13	EAS
rs1260294	rs1615694	chr12:123183475	1	1	MPHOSPH9	ENSG00000051825.14	Heart - Left Ventricle	A=0.002	G=0.998	-0.184402	3.5e-11	EAS
rs1260294	rs1615694	chr12:123183475	1	1	ABCB9	ENSG00000150967.17	Heart - Left Ventricle	A=0.002	G=0.998	-0.344134	7.54e-13	EAS
rs1260294	rs1716159	chr12:123184921	1	1	ABCB9	ENSG00000150967.17	Heart - Left Ventricle	T=0.002	C=0.998	-0.344134	7.54e-13	EAS
rs1260294	rs1716159	chr12:123184921	1	1	MPHOSPH9	ENSG00000051825.14	Heart - Left Ventricle	T=0.002	C=0.998	-0.184402	3.5e-11	EAS
rs1260294	rs1716158	chr12:123184961	1	1	MPHOSPH9	ENSG00000051825.14	Heart - Left Ventricle	A=0.002	G=0.998	-0.184402	3.5e-11	EAS
rs1260294	rs1716158	chr12:123184961	1	1	ABCB9	ENSG00000150967.17	Heart - Left Ventricle	A=0.002	G=0.998	-0.344134	7.54e-13	EAS
rs1260294	rs1716157	chr12:123185926	1	1	MPHOSPH9	ENSG00000051825.14	Heart - Left Ventricle	T=0.002	C=0.998	-0.184402	3.5e-11	EAS
rs1260294	rs1716157	chr12:123185926	1	1	ABCB9	ENSG00000150967.17	Heart - Left Ventricle	T=0.002	C=0.998	-0.344134	7.54e-13	EAS
rs1260294	rs1716156	chr12:123186763	1	1	MPHOSPH9	ENSG00000051825.14	Heart - Left Ventricle	T=0.002	C=0.998	-0.184402	3.5e-11	EAS
rs1260294	rs1716156	chr12:123186763	1	1	ABCB9	ENSG00000150967.17	Heart - Left Ventricle	T=0.002	C=0.998	-0.344134	7.54e-13	EAS
rs1260294	rs10772995	chr12:123187214	1	1	ABCB9	ENSG00000150967.17	Heart - Left Ventricle	T=0.002	C=0.998	-0.344134	7.54e-13	EAS
rs1260294	rs10772995	chr12:123187214	1	1	MPHOSPH9	ENSG00000051825.14	Heart - Left Ventricle	T=0.002	C=0.998	-0.184402	3.5e-11	EAS
rs1260294	rs1790087	chr12:123188087	1	1	MPHOSPH9	ENSG00000051825.14	Heart - Left Ventricle	T=0.002	C=0.998	-0.184402	3.5e-11	EAS
rs1260294	rs1790087	chr12:123188087	1	1	ABCB9	ENSG00000150967.17	Heart - Left Ventricle	T=0.002	C=0.998	-0.344134	7.54e-13	EAS
rs1260294	rs2045542128	chr12:123188412	1	1	ABCB9	ENSG00000150967.17	Heart - Left Ventricle	-=0.002	T=0.998	-0.344134	7.54e-13	EAS
rs1260294	rs2045542128	chr12:123188412	1	1	MPHOSPH9	ENSG00000051825.14	Heart - Left Ventricle	-=0.002	T=0.998	-0.184402	3.5e-11	EAS
rs1260294	.	chr12:123193817	1	1	ABCB9	ENSG00000150967.17	Heart - Left Ventricle	AC=0.002	-=0.998	-0.330076	2.94e-12	EAS
rs1260294	.	chr12:123193817	1	1	MPHOSPH9	ENSG00000051825.14	Heart - Left Ventricle	AC=0.002	-=0.998	-0.175706	1.49e-10	EAS
rs1260294	rs1790095	chr12:123196675	1	1	MPHOSPH9	ENSG00000051825.14	Heart - Left Ventricle	G=0.002	A=0.998	-0.175706	1.49e-10	EAS
rs1260294	rs1790095	chr12:123196675	1	1	ABCB9	ENSG00000150967.17	Heart - Left Ventricle	G=0.002	A=0.998	-0.330076	2.94e-12	EAS
rs1260294	rs1241782808	chr12:123200235	1	1	ABCB9	ENSG00000150967.17	Heart - Left Ventricle	A=0.002	-=0.998	-0.330076	2.94e-12	EAS
rs1260294	rs1241782808	chr12:123200235	1	1	MPHOSPH9	ENSG00000051825.14	Heart - Left Ventricle	A=0.002	-=0.998	-0.175706	1.49e-10	EAS
rs1260294	.	chr12:123201231	1	1	ABCB9	ENSG00000150967.17	Heart - Left Ventricle	-=0.002	TGTTT=0.998	-0.332733	2.12e-12	EAS
rs1260294	.	chr12:123201231	1	1	MPHOSPH9	ENSG00000051825.14	Heart - Left Ventricle	-=0.002	TGTTT=0.998	-0.17567	1.64e-10	EAS
rs1260294	rs1716182	chr12:123201580	1	1	ABCB9	ENSG00000150967.17	Heart - Left Ventricle	A=0.002	C=0.998	-0.330076	2.94e-12	EAS
rs1260294	rs1716182	chr12:123201580	1	1	MPHOSPH9	ENSG00000051825.14	Heart - Left Ventricle	A=0.002	C=0.998	-0.175706	1.49e-10	EAS
rs1260294	rs57572912	chr12:123201677	1	1	ABCB9	ENSG00000150967.17	Heart - Left Ventricle	T=0.002	C=0.998	-0.330076	2.94e-12	EAS
rs1260294	rs57572912	chr12:123201677	1	1	MPHOSPH9	ENSG00000051825.14	Heart - Left Ventricle	T=0.002	C=0.998	-0.175706	1.49e-10	EAS
rs1260294	rs2695479	chr12:123204839	1	1	ABCB9	ENSG00000150967.17	Heart - Left Ventricle	T=0.002	C=0.998	-0.334951	1.77e-10	EAS
rs1260294	rs2695479	chr12:123204839	1	1	MPHOSPH9	ENSG00000051825.14	Heart - Left Ventricle	T=0.002	C=0.998	-0.187444	6.39e-10	EAS
rs1260294	rs59207857	chr12:123204974	1	1	ABCB9	ENSG00000150967.17	Heart - Left Ventricle	C=0.002	T=0.998	-0.348042	4.44e-11	EAS
rs1260294	rs59207857	chr12:123204974	1	1	MPHOSPH9	ENSG00000051825.14	Heart - Left Ventricle	C=0.002	T=0.998	-0.183985	1.9e-09	EAS
rs1260294	rs1727290	chr12:123207758	1	1	MPHOSPH9	ENSG00000051825.14	Heart - Left Ventricle	T=0.002	C=0.998	-0.175706	1.49e-10	EAS
rs1260294	rs1727290	chr12:123207758	1	1	ABCB9	ENSG00000150967.17	Heart - Left Ventricle	T=0.002	C=0.998	-0.330076	2.94e-12	EAS
rs1260294	rs1727288	chr12:123208418	1	1	CDK2AP1	ENSG00000111328.6	Heart - Left Ventricle	A=0.002	T=0.998	0.113293	0.000103024	EAS
rs1260294	rs1727288	chr12:123208418	1	1	MPHOSPH9	ENSG00000051825.14	Heart - Left Ventricle	A=0.002	T=0.998	-0.178874	1.68e-09	EAS
rs1260294	rs1727288	chr12:123208418	1	1	ABCB9	ENSG00000150967.17	Heart - Left Ventricle	A=0.002	T=0.998	-0.33183	9.56e-11	EAS
rs1260294	rs11057192	chr12:123208873	1	1	ABCB9	ENSG00000150967.17	Heart - Left Ventricle	T=0.002	C=0.998	-0.330076	2.94e-12	EAS
rs1260294	rs11057192	chr12:123208873	1	1	MPHOSPH9	ENSG00000051825.14	Heart - Left Ventricle	T=0.002	C=0.998	-0.175706	1.49e-10	EAS
rs1260294	rs2695476	chr12:123209659	1	1	MPHOSPH9	ENSG00000051825.14	Heart - Left Ventricle	T=0.002	C=0.998	-0.187444	6.39e-10	EAS
rs1260294	rs2695476	chr12:123209659	1	1	ABCB9	ENSG00000150967.17	Heart - Left Ventricle	T=0.002	C=0.998	-0.334951	1.77e-10	EAS
rs1260294	rs2682434	chr12:123210177	1	1	MPHOSPH9	ENSG00000051825.14	Heart - Left Ventricle	C=0.002	T=0.998	-0.175706	1.49e-10	EAS
rs1260294	rs2682434	chr12:123210177	1	1	ABCB9	ENSG00000150967.17	Heart - Left Ventricle	C=0.002	T=0.998	-0.330076	2.94e-12	EAS
rs1260294	rs10744148	chr12:123211371	1	1	MPHOSPH9	ENSG00000051825.14	Heart - Left Ventricle	C=0.002	T=0.998	-0.175706	1.49e-10	EAS
rs1260294	rs10744148	chr12:123211371	1	1	ABCB9	ENSG00000150967.17	Heart - Left Ventricle	C=0.002	T=0.998	-0.330076	2.94e-12	EAS
rs1260294	rs2682433	chr12:123212494	1	1	ABCB9	ENSG00000150967.17	Heart - Left Ventricle	G=0.998	A=0.002	0.334951	1.77e-10	EAS
rs1260294	rs2682433	chr12:123212494	1	1	MPHOSPH9	ENSG00000051825.14	Heart - Left Ventricle	G=0.998	A=0.002	0.187444	6.39e-10	EAS
rs1260294	rs10772996	chr12:123212984	1	1	MPHOSPH9	ENSG00000051825.14	Heart - Left Ventricle	T=0.002	C=0.998	-0.175706	1.49e-10	EAS
rs1260294	rs10772996	chr12:123212984	1	1	ABCB9	ENSG00000150967.17	Heart - Left Ventricle	T=0.002	C=0.998	-0.330076	2.94e-12	EAS
rs1260294	rs1880974	chr12:123213785	1	1	MPHOSPH9	ENSG00000051825.14	Heart - Left Ventricle	G=0.002	C=0.998	-0.175706	1.49e-10	EAS
rs1260294	rs1880974	chr12:123213785	1	1	ABCB9	ENSG00000150967.17	Heart - Left Ventricle	G=0.002	C=0.998	-0.330076	2.94e-12	EAS
rs1260294	rs57779929	chr12:123213971	1	1	MPHOSPH9	ENSG00000051825.14	Heart - Left Ventricle	T=0.002	G=0.998	-0.175706	1.49e-10	EAS
rs1260294	rs57779929	chr12:123213971	1	1	ABCB9	ENSG00000150967.17	Heart - Left Ventricle	T=0.002	G=0.998	-0.330076	2.94e-12	EAS
rs1260294	rs1880972	chr12:123213972	1	1	ABCB9	ENSG00000150967.17	Heart - Left Ventricle	G=0.002	T=0.998	-0.330076	2.94e-12	EAS
rs1260294	rs1880972	chr12:123213972	1	1	MPHOSPH9	ENSG00000051825.14	Heart - Left Ventricle	G=0.002	T=0.998	-0.175706	1.49e-10	EAS
rs1260294	rs1727323	chr12:123214243	1	1	MPHOSPH9	ENSG00000051825.14	Heart - Left Ventricle	T=0.002	C=0.998	-0.175706	1.49e-10	EAS
rs1260294	rs1727323	chr12:123214243	1	1	ABCB9	ENSG00000150967.17	Heart - Left Ventricle	T=0.002	C=0.998	-0.330076	2.94e-12	EAS
rs1260294	rs1004536916	chr12:123214653	1	1	MPHOSPH9	ENSG00000051825.14	Heart - Left Ventricle	TTT=0.002	-=0.998	-0.176691	1.3e-10	EAS
rs1260294	rs1004536916	chr12:123214653	1	1	ABCB9	ENSG00000150967.17	Heart - Left Ventricle	TTT=0.002	-=0.998	-0.333342	1.99e-12	EAS
rs1260294	rs57465879	chr12:123214973	1	1	MPHOSPH9	ENSG00000051825.14	Heart - Left Ventricle	A=0.002	G=0.998	-0.183985	1.9e-09	EAS
rs1260294	rs57465879	chr12:123214973	1	1	ABCB9	ENSG00000150967.17	Heart - Left Ventricle	A=0.002	G=0.998	-0.348042	4.44e-11	EAS
rs1260294	rs60300486	chr12:123215678	1	1	ABCB9	ENSG00000150967.17	Heart - Left Ventricle	C=0.002	T=0.998	-0.330076	2.94e-12	EAS
rs1260294	rs60300486	chr12:123215678	1	1	MPHOSPH9	ENSG00000051825.14	Heart - Left Ventricle	C=0.002	T=0.998	-0.175706	1.49e-10	EAS
rs1260294	rs1727320	chr12:123215929	1	1	ABCB9	ENSG00000150967.17	Heart - Left Ventricle	T=0.002	A=0.998	-0.326262	5.73e-12	EAS
rs1260294	rs1727320	chr12:123215929	1	1	MPHOSPH9	ENSG00000051825.14	Heart - Left Ventricle	T=0.002	A=0.998	-0.173552	2.68e-10	EAS
rs1260294	rs1790131	chr12:123216463	1	1	MPHOSPH9	ENSG00000051825.14	Heart - Left Ventricle	G=0.002	T=0.998	-0.175706	1.49e-10	EAS
rs1260294	rs1790131	chr12:123216463	1	1	ABCB9	ENSG00000150967.17	Heart - Left Ventricle	G=0.002	T=0.998	-0.330076	2.94e-12	EAS
rs1260294	rs1790130	chr12:123216723	1	1	ABCB9	ENSG00000150967.17	Heart - Left Ventricle	A=0.002	C=0.998	-0.330076	2.94e-12	EAS
rs1260294	rs1790130	chr12:123216723	1	1	MPHOSPH9	ENSG00000051825.14	Heart - Left Ventricle	A=0.002	C=0.998	-0.175706	1.49e-10	EAS
rs1260294	rs2851451	chr12:123218556	1	1	ABCB9	ENSG00000150967.17	Heart - Left Ventricle	T=0.002	C=0.998	-0.330076	2.94e-12	EAS
rs1260294	rs2851451	chr12:123218556	1	1	MPHOSPH9	ENSG00000051825.14	Heart - Left Ventricle	T=0.002	C=0.998	-0.175706	1.49e-10	EAS
rs1260294	rs2682431	chr12:123218679	1	1	ABCB9	ENSG00000150967.17	Heart - Left Ventricle	T=0.002	A=0.998	-0.330076	2.94e-12	EAS
rs1260294	rs2682431	chr12:123218679	1	1	MPHOSPH9	ENSG00000051825.14	Heart - Left Ventricle	T=0.002	A=0.998	-0.175706	1.49e-10	EAS
rs1260294	rs2851450	chr12:123218954	1	1	ABCB9	ENSG00000150967.17	Heart - Left Ventricle	C=0.002	T=0.998	-0.328085	2.87e-12	EAS
rs1260294	rs2851450	chr12:123218954	1	1	MPHOSPH9	ENSG00000051825.14	Heart - Left Ventricle	C=0.002	T=0.998	-0.17241	2.58e-10	EAS
rs1260294	rs59858146	chr12:123219034	1	1	ABCB9	ENSG00000150967.17	Heart - Left Ventricle	A=0.002	C=0.998	-0.328085	2.87e-12	EAS
rs1260294	rs59858146	chr12:123219034	1	1	MPHOSPH9	ENSG00000051825.14	Heart - Left Ventricle	A=0.002	C=0.998	-0.17241	2.58e-10	EAS
rs1260294	rs2695480	chr12:123220022	1	1	ABCB9	ENSG00000150967.17	Heart - Left Ventricle	C=0.002	T=0.998	-0.331026	2.02e-10	EAS
rs1260294	rs2695480	chr12:123220022	1	1	MPHOSPH9	ENSG00000051825.14	Heart - Left Ventricle	C=0.002	T=0.998	-0.183055	1.18e-09	EAS
rs1260294	rs61450579	chr12:123220297	1	1	ABCB9	ENSG00000150967.17	Heart - Left Ventricle	T=0.002	C=0.998	-0.327956	3.3e-12	EAS
rs1260294	rs61450579	chr12:123220297	1	1	MPHOSPH9	ENSG00000051825.14	Heart - Left Ventricle	T=0.002	C=0.998	-0.17176	3.35e-10	EAS
rs1260294	rs1790102	chr12:123220343	1	1	MPHOSPH9	ENSG00000051825.14	Heart - Left Ventricle	G=0.002	A=0.998	-0.17241	2.58e-10	EAS
rs1260294	rs1790102	chr12:123220343	1	1	ABCB9	ENSG00000150967.17	Heart - Left Ventricle	G=0.002	A=0.998	-0.328085	2.87e-12	EAS
rs1260294	rs2102950	chr12:123220695	1	1	ABCB9	ENSG00000150967.17	Heart - Left Ventricle	A=0.002	G=0.998	-0.328085	2.87e-12	EAS
rs1260294	rs2102950	chr12:123220695	1	1	MPHOSPH9	ENSG00000051825.14	Heart - Left Ventricle	A=0.002	G=0.998	-0.17241	2.58e-10	EAS
rs1260294	rs1630905	chr12:123220783	1	1	MPHOSPH9	ENSG00000051825.14	Heart - Left Ventricle	A=0.002	C=0.998	-0.17241	2.58e-10	EAS
rs1260294	rs1630905	chr12:123220783	1	1	ABCB9	ENSG00000150967.17	Heart - Left Ventricle	A=0.002	C=0.998	-0.328085	2.87e-12	EAS
rs1260294	rs1626899	chr12:123223516	1	1	MPHOSPH9	ENSG00000051825.14	Heart - Left Ventricle	A=0.002	G=0.998	-0.17241	2.58e-10	EAS
rs1260294	rs1626899	chr12:123223516	1	1	ABCB9	ENSG00000150967.17	Heart - Left Ventricle	A=0.002	G=0.998	-0.328085	2.87e-12	EAS
rs1260294	rs10846486	chr12:123225380	1	1	MPHOSPH9	ENSG00000051825.14	Heart - Left Ventricle	G=0.002	A=0.998	-0.175706	1.49e-10	EAS
rs1260294	rs10846486	chr12:123225380	1	1	ABCB9	ENSG00000150967.17	Heart - Left Ventricle	G=0.002	A=0.998	-0.330076	2.94e-12	EAS
rs1260294	rs2851435	chr12:123227869	1	1	MPHOSPH9	ENSG00000051825.14	Heart - Left Ventricle	G=0.002	A=0.998	-0.178602	1.71e-09	EAS
rs1260294	rs2851435	chr12:123227869	1	1	CDK2AP1	ENSG00000111328.6	Heart - Left Ventricle	G=0.002	A=0.998	0.113058	0.000104647	EAS
rs1260294	rs2851435	chr12:123227869	1	1	ABCB9	ENSG00000150967.17	Heart - Left Ventricle	G=0.002	A=0.998	-0.33029	1.12e-10	EAS
rs1260294	rs1716172	chr12:123228165	1	1	MPHOSPH9	ENSG00000051825.14	Heart - Left Ventricle	G=0.002	T=0.998	-0.175815	1.88e-10	EAS
rs1260294	rs1716172	chr12:123228165	1	1	ABCB9	ENSG00000150967.17	Heart - Left Ventricle	G=0.002	T=0.998	-0.332057	2.91e-12	EAS
rs1260294	rs74314103	chr12:123229689	1	1	ABCB9	ENSG00000150967.17	Heart - Left Ventricle	A=0.002	G=0.998	-0.334243	1.59e-12	EAS
rs1260294	rs74314103	chr12:123229689	1	1	MPHOSPH9	ENSG00000051825.14	Heart - Left Ventricle	A=0.002	G=0.998	-0.178552	7.59e-11	EAS
rs1260294	rs59749152	chr12:123230566	1	1	ABCB9	ENSG00000150967.17	Heart - Left Ventricle	C=0.002	T=0.998	-0.334243	1.59e-12	EAS
rs1260294	rs59749152	chr12:123230566	1	1	MPHOSPH9	ENSG00000051825.14	Heart - Left Ventricle	C=0.002	T=0.998	-0.178552	7.59e-11	EAS
rs1260294	rs1790093	chr12:123230719	1	1	MPHOSPH9	ENSG00000051825.14	Heart - Left Ventricle	T=0.002	C=0.998	-0.178552	7.59e-11	EAS
rs1260294	rs1790093	chr12:123230719	1	1	ABCB9	ENSG00000150967.17	Heart - Left Ventricle	T=0.002	C=0.998	-0.334243	1.59e-12	EAS
rs1260294	rs59235723	chr12:123231829	1	1	ABCB9	ENSG00000150967.17	Heart - Left Ventricle	C=0.002	T=0.998	-0.334243	1.59e-12	EAS
rs1260294	rs59235723	chr12:123231829	1	1	MPHOSPH9	ENSG00000051825.14	Heart - Left Ventricle	C=0.002	T=0.998	-0.178552	7.59e-11	EAS
rs1260294	rs1716170	chr12:123231966	1	1	MPHOSPH9	ENSG00000051825.14	Heart - Left Ventricle	C=0.002	T=0.998	-0.178552	7.59e-11	EAS
rs1260294	rs1716170	chr12:123231966	1	1	ABCB9	ENSG00000150967.17	Heart - Left Ventricle	C=0.002	T=0.998	-0.334243	1.59e-12	EAS
rs1260294	rs60790472	chr12:123235038	1	1	MPHOSPH9	ENSG00000051825.14	Heart - Left Ventricle	G=0.002	C=0.998	-0.174243	2.24e-10	EAS
rs1260294	rs60790472	chr12:123235038	1	1	ABCB9	ENSG00000150967.17	Heart - Left Ventricle	G=0.002	C=0.998	-0.323746	8.48e-12	EAS
rs1260294	rs10772998	chr12:123236630	1	1	MPHOSPH9	ENSG00000051825.14	Heart - Left Ventricle	T=0.002	G=0.998	-0.174243	2.24e-10	EAS
rs1260294	rs10772998	chr12:123236630	1	1	ABCB9	ENSG00000150967.17	Heart - Left Ventricle	T=0.002	G=0.998	-0.323746	8.48e-12	EAS
rs1260294	rs58809476	chr12:123240333	1	1	ABCB9	ENSG00000150967.17	Heart - Left Ventricle	C=0.998	T=0.002	0.324174	2.64e-10	EAS
rs1260294	rs58809476	chr12:123240333	1	1	MPHOSPH9	ENSG00000051825.14	Heart - Left Ventricle	C=0.998	T=0.002	0.178965	1.6e-09	EAS
rs1260294	rs12829456	chr12:123240848	1	1	ABCB9	ENSG00000150967.17	Heart - Left Ventricle	C=0.998	T=0.002	0.339879	1.24e-10	EAS
rs1260294	rs12829456	chr12:123240848	1	1	MPHOSPH9	ENSG00000051825.14	Heart - Left Ventricle	C=0.998	T=0.002	0.187684	8.02e-10	EAS
rs1260294	rs11057204	chr12:123241280	1	1	ABCB9	ENSG00000150967.17	Heart - Left Ventricle	T=0.002	C=0.998	-0.323746	8.48e-12	EAS
rs1260294	rs11057204	chr12:123241280	1	1	MPHOSPH9	ENSG00000051825.14	Heart - Left Ventricle	T=0.002	C=0.998	-0.174243	2.24e-10	EAS
rs1260294	rs10846487	chr12:123241587	1	1	ABCB9	ENSG00000150967.17	Heart - Left Ventricle	A=0.002	G=0.998	-0.323746	8.48e-12	EAS
rs1260294	rs10846487	chr12:123241587	1	1	MPHOSPH9	ENSG00000051825.14	Heart - Left Ventricle	A=0.002	G=0.998	-0.174243	2.24e-10	EAS
rs1260294	rs7313483	chr12:123242287	1	1	ABCB9	ENSG00000150967.17	Heart - Left Ventricle	C=0.002	T=0.998	-0.323746	8.48e-12	EAS
rs1260294	rs7313483	chr12:123242287	1	1	MPHOSPH9	ENSG00000051825.14	Heart - Left Ventricle	C=0.002	T=0.998	-0.174243	2.24e-10	EAS
rs1260294	rs12817892	chr12:123244155	1	1	MPHOSPH9	ENSG00000051825.14	Heart - Left Ventricle	G=0.998	A=0.002	0.187684	8.02e-10	EAS
rs1260294	rs12817892	chr12:123244155	1	1	ABCB9	ENSG00000150967.17	Heart - Left Ventricle	G=0.998	A=0.002	0.339879	1.24e-10	EAS
rs1260294	rs12818067	chr12:123244192	1	1	ABCB9	ENSG00000150967.17	Heart - Left Ventricle	G=0.998	A=0.002	0.324174	2.64e-10	EAS
rs1260294	rs12818067	chr12:123244192	1	1	MPHOSPH9	ENSG00000051825.14	Heart - Left Ventricle	G=0.998	A=0.002	0.178965	1.6e-09	EAS
rs1260294	rs34341465	chr12:123245074	1	1	ABCB9	ENSG00000150967.17	Heart - Left Ventricle	G=0.998	A=0.002	0.324174	2.64e-10	EAS
rs1260294	rs34341465	chr12:123245074	1	1	MPHOSPH9	ENSG00000051825.14	Heart - Left Ventricle	G=0.998	A=0.002	0.178965	1.6e-09	EAS
rs1260294	rs57811254	chr12:123246283	1	1	MPHOSPH9	ENSG00000051825.14	Heart - Left Ventricle	T=0.002	C=0.998	-0.174243	2.24e-10	EAS
rs1260294	rs57811254	chr12:123246283	1	1	ABCB9	ENSG00000150967.17	Heart - Left Ventricle	T=0.002	C=0.998	-0.323746	8.48e-12	EAS
rs1260294	rs2048042343	chr12:123246507	1	1	ABCB9	ENSG00000150967.17	Heart - Left Ventricle	A=0.002	-=0.998	-0.323746	8.48e-12	EAS
rs1260294	rs2048042343	chr12:123246507	1	1	MPHOSPH9	ENSG00000051825.14	Heart - Left Ventricle	A=0.002	-=0.998	-0.174243	2.24e-10	EAS
rs1260294	rs11057210	chr12:123249252	1	1	ABCB9	ENSG00000150967.17	Heart - Left Ventricle	A=0.002	G=0.998	-0.323746	8.48e-12	EAS
rs1260294	rs11057210	chr12:123249252	1	1	MPHOSPH9	ENSG00000051825.14	Heart - Left Ventricle	A=0.002	G=0.998	-0.174243	2.24e-10	EAS
rs1260294	rs112856786	chr12:123250227	1	1	ABCB9	ENSG00000150967.17	Heart - Left Ventricle	T=0.002	G=0.998	-0.32457	1.15e-11	EAS
rs1260294	rs112856786	chr12:123250227	1	1	MPHOSPH9	ENSG00000051825.14	Heart - Left Ventricle	T=0.002	G=0.998	-0.174321	3.19e-10	EAS
rs1260294	rs1879380	chr12:123254564	1	1	MPHOSPH9	ENSG00000051825.14	Heart - Left Ventricle	G=0.998	A=0.002	0.192223	5.17e-10	EAS
rs1260294	rs1879380	chr12:123254564	1	1	CDK2AP1	ENSG00000111328.6	Heart - Left Ventricle	G=0.998	A=0.002	-0.121332	6.72e-05	EAS
rs1260294	rs1879380	chr12:123254564	1	1	ABCB9	ENSG00000150967.17	Heart - Left Ventricle	G=0.998	A=0.002	0.350983	5.22e-11	EAS
rs1260294	rs10773001	chr12:123256653	1	1	ABCB9	ENSG00000150967.17	Heart - Left Ventricle	A=0.002	G=0.998	-0.32457	1.15e-11	EAS
rs1260294	rs10773001	chr12:123256653	1	1	MPHOSPH9	ENSG00000051825.14	Heart - Left Ventricle	A=0.002	G=0.998	-0.174321	3.19e-10	EAS
rs1260294	rs57260301	chr12:123257229	1	1	MPHOSPH9	ENSG00000051825.14	Heart - Left Ventricle	T=0.002	C=0.998	-0.174321	3.19e-10	EAS
rs1260294	rs57260301	chr12:123257229	1	1	ABCB9	ENSG00000150967.17	Heart - Left Ventricle	T=0.002	C=0.998	-0.32457	1.15e-11	EAS
rs1260294	rs4759412	chr12:123257546	1	1	ABCB9	ENSG00000150967.17	Heart - Left Ventricle	T=0.002	G=0.998	-0.32457	1.15e-11	EAS
rs1260294	rs4759412	chr12:123257546	1	1	MPHOSPH9	ENSG00000051825.14	Heart - Left Ventricle	T=0.002	G=0.998	-0.174321	3.19e-10	EAS
rs1260294	rs2048203124	chr12:123258145	1	1	ABCB9	ENSG00000150967.17	Heart - Left Ventricle	G=0.002	-=0.998	-0.32457	1.15e-11	EAS
rs1260294	rs2048203124	chr12:123258145	1	1	MPHOSPH9	ENSG00000051825.14	Heart - Left Ventricle	G=0.002	-=0.998	-0.174321	3.19e-10	EAS
rs1260294	rs4759415	chr12:123259127	1	1	ABCB9	ENSG00000150967.17	Heart - Left Ventricle	T=0.002	C=0.998	-0.32457	1.15e-11	EAS
rs1260294	rs4759415	chr12:123259127	1	1	MPHOSPH9	ENSG00000051825.14	Heart - Left Ventricle	T=0.002	C=0.998	-0.174321	3.19e-10	EAS
rs1260294	rs1980252	chr12:123260631	1	1	MPHOSPH9	ENSG00000051825.14	Heart - Left Ventricle	C=0.002	G=0.998	-0.174321	3.19e-10	EAS
rs1260294	rs1980252	chr12:123260631	1	1	ABCB9	ENSG00000150967.17	Heart - Left Ventricle	C=0.002	G=0.998	-0.32457	1.15e-11	EAS
rs1260294	rs17567760	chr12:123260812	1	1	MPHOSPH9	ENSG00000051825.14	Heart - Left Ventricle	A=0.002	G=0.998	-0.174321	3.19e-10	EAS
rs1260294	rs17567760	chr12:123260812	1	1	ABCB9	ENSG00000150967.17	Heart - Left Ventricle	A=0.002	G=0.998	-0.32457	1.15e-11	EAS
rs1260294	rs17730	chr12:123261262	1	1	MPHOSPH9	ENSG00000051825.14	Heart - Left Ventricle	G=0.998	T=0.002	0.18485	1.39e-09	EAS
rs1260294	rs17730	chr12:123261262	1	1	ABCB9	ENSG00000150967.17	Heart - Left Ventricle	G=0.998	T=0.002	0.331167	3.64e-10	EAS
rs1260294	rs4759416	chr12:123261810	1	1	ABCB9	ENSG00000150967.17	Heart - Left Ventricle	C=0.002	G=0.998	-0.32457	1.15e-11	EAS
rs1260294	rs4759416	chr12:123261810	1	1	MPHOSPH9	ENSG00000051825.14	Heart - Left Ventricle	C=0.002	G=0.998	-0.174321	3.19e-10	EAS
rs1260294	rs4759417	chr12:123261963	1	1	MPHOSPH9	ENSG00000051825.14	Heart - Left Ventricle	C=0.002	T=0.998	-0.174321	3.19e-10	EAS
rs1260294	rs4759417	chr12:123261963	1	1	ABCB9	ENSG00000150967.17	Heart - Left Ventricle	C=0.002	T=0.998	-0.32457	1.15e-11	EAS
rs1260294	rs12824957	chr12:123265681	1	1	MPHOSPH9	ENSG00000051825.14	Heart - Left Ventricle	T=0.998	C=0.002	0.187684	8.02e-10	EAS
rs1260294	rs12824957	chr12:123265681	1	1	ABCB9	ENSG00000150967.17	Heart - Left Ventricle	T=0.998	C=0.002	0.339879	1.24e-10	EAS
rs1260294	rs1402275	chr12:123266348	1	1	ABCB9	ENSG00000150967.17	Heart - Left Ventricle	A=0.002	G=0.998	-0.32457	1.15e-11	EAS
rs1260294	rs1402275	chr12:123266348	1	1	MPHOSPH9	ENSG00000051825.14	Heart - Left Ventricle	A=0.002	G=0.998	-0.174321	3.19e-10	EAS
rs1260294	rs10846491	chr12:123268945	1	1	ABCB9	ENSG00000150967.17	Heart - Left Ventricle	C=0.002	G=0.998	-0.32457	1.15e-11	EAS
rs1260294	rs10846491	chr12:123268945	1	1	MPHOSPH9	ENSG00000051825.14	Heart - Left Ventricle	C=0.002	G=0.998	-0.174321	3.19e-10	EAS
rs1260294	rs7953929	chr12:123273688	1	1	ABCB9	ENSG00000150967.17	Heart - Left Ventricle	C=0.998	G=0.002	0.320174	4.62e-10	EAS
rs1260294	rs7953929	chr12:123273688	1	1	MPHOSPH9	ENSG00000051825.14	Heart - Left Ventricle	C=0.998	G=0.002	0.173094	5.87e-09	EAS
rs1260294	rs35067339	chr12:123275562	1	1	MPHOSPH9	ENSG00000051825.14	Heart - Left Ventricle	T=0.998	A=0.002	0.186312	1.69e-09	EAS
rs1260294	rs35067339	chr12:123275562	1	1	CDK2AP1	ENSG00000111328.6	Heart - Left Ventricle	T=0.998	A=0.002	-0.119964	7.85e-05	EAS
rs1260294	rs35067339	chr12:123275562	1	1	ABCB9	ENSG00000150967.17	Heart - Left Ventricle	T=0.998	A=0.002	0.342361	1.48e-10	EAS
rs1260294	rs71444571	chr12:123286468	1	1	ABCB9	ENSG00000150967.17	Heart - Left Ventricle	G=0.998	A=0.002	0.339787	1.28e-10	EAS
rs1260294	rs71444571	chr12:123286468	1	1	MPHOSPH9	ENSG00000051825.14	Heart - Left Ventricle	G=0.998	A=0.002	0.183663	1.95e-09	EAS
rs1260294	rs9739070	chr12:123286485	1	1	MPHOSPH9	ENSG00000051825.14	Heart - Left Ventricle	A=0.002	G=0.998	-0.166097	9.54e-09	EAS
rs1260294	rs9739070	chr12:123286485	1	1	ABCB9	ENSG00000150967.17	Heart - Left Ventricle	A=0.002	G=0.998	-0.321518	1.13e-10	EAS
rs1260294	rs12821431	chr12:123299447	1	1	ABCB9	ENSG00000150967.17	Heart - Left Ventricle	C=0.998	T=0.002	0.349123	5.08e-11	EAS
rs1260294	rs12821431	chr12:123299447	1	1	MPHOSPH9	ENSG00000051825.14	Heart - Left Ventricle	C=0.998	T=0.002	0.18252	3.25e-09	EAS
rs1260294	rs4759420	chr12:123310324	1	1	ABCB9	ENSG00000150967.17	Heart - Left Ventricle	G=0.002	C=0.998	-0.303097	6.99e-10	EAS
rs1260294	rs4759420	chr12:123310324	1	1	MPHOSPH9	ENSG00000051825.14	Heart - Left Ventricle	G=0.002	C=0.998	-0.170678	1.82e-09	EAS
rs1260294	rs10773008	chr12:123316273	1	1	MPHOSPH9	ENSG00000051825.14	Heart - Left Ventricle	A=0.002	G=0.998	-0.17285	1.53e-09	EAS
rs1260294	rs10773008	chr12:123316273	1	1	ABCB9	ENSG00000150967.17	Heart - Left Ventricle	A=0.002	G=0.998	-0.314115	2.18e-10	EAS
rs1260294	rs10846515	chr12:123317125	1	1	MPHOSPH9	ENSG00000051825.14	Heart - Left Ventricle	T=0.002	G=0.998	-0.17285	1.53e-09	EAS
rs1260294	rs10846515	chr12:123317125	1	1	ABCB9	ENSG00000150967.17	Heart - Left Ventricle	T=0.002	G=0.998	-0.314115	2.18e-10	EAS
rs1260294	rs52804765	chr12:123321672	1	1	MPHOSPH9	ENSG00000051825.14	Heart - Left Ventricle	C=0.998	T=0.002	0.183648	2.33e-09	EAS
rs1260294	rs52804765	chr12:123321672	1	1	ABCB9	ENSG00000150967.17	Heart - Left Ventricle	C=0.998	T=0.002	0.342461	1.1e-10	EAS
rs1260294	rs11057270	chr12:123323526	1	1	MPHOSPH9	ENSG00000051825.14	Heart - Left Ventricle	T=0.998	C=0.002	0.170678	1.82e-09	EAS
rs1260294	rs11057270	chr12:123323526	1	1	ABCB9	ENSG00000150967.17	Heart - Left Ventricle	T=0.998	C=0.002	0.303097	6.99e-10	EAS
rs1260294	rs12304248	chr12:123325878	1	1	ABCB9	ENSG00000150967.17	Heart - Left Ventricle	C=0.998	T=0.002	0.303097	6.99e-10	EAS
rs1260294	rs12304248	chr12:123325878	1	1	MPHOSPH9	ENSG00000051825.14	Heart - Left Ventricle	C=0.998	T=0.002	0.170678	1.82e-09	EAS
rs1260294	rs57985686	chr12:123326678	1	1	MPHOSPH9	ENSG00000051825.14	Heart - Left Ventricle	C=0.998	A=0.002	0.17285	1.53e-09	EAS
rs1260294	rs57985686	chr12:123326678	1	1	ABCB9	ENSG00000150967.17	Heart - Left Ventricle	C=0.998	A=0.002	0.314115	2.18e-10	EAS
rs1260294	rs12824685	chr12:123333022	1	1	ABCB9	ENSG00000150967.17	Heart - Left Ventricle	G=0.998	T=0.002	0.340789	1.71e-10	EAS
rs1260294	rs12824685	chr12:123333022	1	1	MPHOSPH9	ENSG00000051825.14	Heart - Left Ventricle	G=0.998	T=0.002	0.185711	1.82e-09	EAS
rs1260294	rs12824685	chr12:123333022	1	1	CDK2AP1	ENSG00000111328.6	Heart - Left Ventricle	G=0.998	T=0.002	-0.119036	8.74e-05	EAS
rs1260294	rs59549443	chr12:123333249	1	1	ABCB9	ENSG00000150967.17	Heart - Left Ventricle	T=0.998	C=0.002	0.303097	6.99e-10	EAS
rs1260294	rs59549443	chr12:123333249	1	1	MPHOSPH9	ENSG00000051825.14	Heart - Left Ventricle	T=0.998	C=0.002	0.170678	1.82e-09	EAS
rs1260294	rs17623533	chr12:123338164	1	1	MPHOSPH9	ENSG00000051825.14	Heart - Left Ventricle	G=0.998	A=0.002	0.174546	3.69e-09	EAS
rs1260294	rs17623533	chr12:123338164	1	1	ABCB9	ENSG00000150967.17	Heart - Left Ventricle	G=0.998	A=0.002	0.313461	9.4e-10	EAS
rs1260294	rs11830103	chr12:123338999	1	1	ABCB9	ENSG00000150967.17	Heart - Left Ventricle	A=0.998	G=0.002	0.303097	6.99e-10	EAS
rs1260294	rs11830103	chr12:123338999	1	1	MPHOSPH9	ENSG00000051825.14	Heart - Left Ventricle	A=0.998	G=0.002	0.170678	1.82e-09	EAS
rs1260294	rs67624111	chr12:123340088	1	1	MPHOSPH9	ENSG00000051825.14	Heart - Left Ventricle	C=0.998	T=0.002	0.164156	3.19e-08	EAS
rs1260294	rs67624111	chr12:123340088	1	1	ABCB9	ENSG00000150967.17	Heart - Left Ventricle	C=0.998	T=0.002	0.315197	7.36e-10	EAS
rs1260294	rs60931391	chr12:123344481	1	1	MPHOSPH9	ENSG00000051825.14	Heart - Left Ventricle	A=0.998	G=0.002	0.170678	1.82e-09	EAS
rs1260294	rs60931391	chr12:123344481	1	1	ABCB9	ENSG00000150967.17	Heart - Left Ventricle	A=0.998	G=0.002	0.303097	6.99e-10	EAS
rs1260294	rs34997336	chr12:123344569	1	1	ABCB9	ENSG00000150967.17	Heart - Left Ventricle	G=0.998	A=0.002	0.303097	6.99e-10	EAS
rs1260294	rs34997336	chr12:123344569	1	1	MPHOSPH9	ENSG00000051825.14	Heart - Left Ventricle	G=0.998	A=0.002	0.170678	1.82e-09	EAS
rs1260294	rs59763588	chr12:123360804	1	1	MPHOSPH9	ENSG00000051825.14	Heart - Left Ventricle	C=0.998	T=0.002	0.175129	1.05e-09	EAS
rs1260294	rs59763588	chr12:123360804	1	1	ABCB9	ENSG00000150967.17	Heart - Left Ventricle	C=0.998	T=0.002	0.318679	1.35e-10	EAS
rs1260294	rs7485502	chr12:123364549	1	1	MPHOSPH9	ENSG00000051825.14	Heart - Left Ventricle	C=0.998	G=0.002	0.17297	1.25e-09	EAS
rs1260294	rs7485502	chr12:123364549	1	1	ABCB9	ENSG00000150967.17	Heart - Left Ventricle	C=0.998	G=0.002	0.307624	4.42e-10	EAS
rs1260294	rs28675824	chr12:123368902	1	1	MPHOSPH9	ENSG00000051825.14	Heart - Left Ventricle	G=0.998	C=0.002	0.17297	1.25e-09	EAS
rs1260294	rs28675824	chr12:123368902	1	1	ABCB9	ENSG00000150967.17	Heart - Left Ventricle	G=0.998	C=0.002	0.307624	4.42e-10	EAS
rs1260294	rs28582096	chr12:123372451	1	1	ABCB9	ENSG00000150967.17	Heart - Left Ventricle	G=0.998	A=0.002	0.318679	1.35e-10	EAS
rs1260294	rs28582096	chr12:123372451	1	1	MPHOSPH9	ENSG00000051825.14	Heart - Left Ventricle	G=0.998	A=0.002	0.175129	1.05e-09	EAS
rs1260294	rs28413626	chr12:123376905	1	1	MPHOSPH9	ENSG00000051825.14	Heart - Left Ventricle	G=0.998	A=0.002	0.168569	2.1e-09	EAS
rs1260294	rs28413626	chr12:123376905	1	1	ABCB9	ENSG00000150967.17	Heart - Left Ventricle	G=0.998	A=0.002	0.318156	5.6e-11	EAS
rs1260294	rs12299125	chr12:123377900	1	1	MPHOSPH9	ENSG00000051825.14	Heart - Left Ventricle	C=0.998	T=0.002	0.178235	5.82e-10	EAS
rs1260294	rs12299125	chr12:123377900	1	1	ABCB9	ENSG00000150967.17	Heart - Left Ventricle	C=0.998	T=0.002	0.316958	1.98e-10	EAS
rs1260294	rs28458312	chr12:123378718	1	1	OGFOD2	ENSG00000111325.16	Heart - Left Ventricle	G=0.998	T=0.002	0.147382	0.000149657	EAS
rs1260294	rs28458312	chr12:123378718	1	1	ABCB9	ENSG00000150967.17	Heart - Left Ventricle	G=0.998	T=0.002	0.305813	6.42e-10	EAS
rs1260294	rs28458312	chr12:123378718	1	1	MPHOSPH9	ENSG00000051825.14	Heart - Left Ventricle	G=0.998	T=0.002	0.175983	6.97e-10	EAS
rs1260294	rs28583837	chr12:123379073	1	1	MPHOSPH9	ENSG00000051825.14	Heart - Left Ventricle	G=0.998	A=0.002	0.164156	3.19e-08	EAS
rs1260294	rs28583837	chr12:123379073	1	1	ABCB9	ENSG00000150967.17	Heart - Left Ventricle	G=0.998	A=0.002	0.315197	7.36e-10	EAS
rs1260294	rs28809230	chr12:123380814	1	1	MPHOSPH9	ENSG00000051825.14	Heart - Left Ventricle	T=0.998	C=0.002	0.175983	6.97e-10	EAS
rs1260294	rs28809230	chr12:123380814	1	1	ABCB9	ENSG00000150967.17	Heart - Left Ventricle	T=0.998	C=0.002	0.305813	6.42e-10	EAS
rs1260294	rs28809230	chr12:123380814	1	1	OGFOD2	ENSG00000111325.16	Heart - Left Ventricle	T=0.998	C=0.002	0.147382	0.000149657	EAS
rs1260294	rs28592876	chr12:123381882	1	1	OGFOD2	ENSG00000111325.16	Heart - Left Ventricle	G=0.998	A=0.002	0.147382	0.000149657	EAS
rs1260294	rs28592876	chr12:123381882	1	1	ABCB9	ENSG00000150967.17	Heart - Left Ventricle	G=0.998	A=0.002	0.305813	6.42e-10	EAS
rs1260294	rs28592876	chr12:123381882	1	1	MPHOSPH9	ENSG00000051825.14	Heart - Left Ventricle	G=0.998	A=0.002	0.175983	6.97e-10	EAS
rs1260294	rs386575690	chr12:123386523	1	1	MPHOSPH9	ENSG00000051825.14	Heart - Left Ventricle	A=0.998	C=0.002	0.175983	6.97e-10	EAS
rs1260294	rs386575690	chr12:123386523	1	1	OGFOD2	ENSG00000111325.16	Heart - Left Ventricle	A=0.998	C=0.002	0.147382	0.000149657	EAS
rs1260294	rs386575690	chr12:123386523	1	1	ABCB9	ENSG00000150967.17	Heart - Left Ventricle	A=0.998	C=0.002	0.305813	6.42e-10	EAS
rs1260294	rs28372579	chr12:123396629	1	1	ABCB9	ENSG00000150967.17	Heart - Left Ventricle	A=0.998	G=0.002	0.313998	1.36e-10	EAS
rs1260294	rs28372579	chr12:123396629	1	1	MPHOSPH9	ENSG00000051825.14	Heart - Left Ventricle	A=0.998	G=0.002	0.160846	1.48e-08	EAS
rs1260294	rs28472704	chr12:123402822	1	1	OGFOD2	ENSG00000111325.16	Heart - Left Ventricle	C=0.998	T=0.002	0.146036	0.000137083	EAS
rs1260294	rs28472704	chr12:123402822	1	1	MPHOSPH9	ENSG00000051825.14	Heart - Left Ventricle	C=0.998	T=0.002	0.169903	1.59e-09	EAS
rs1260294	rs28472704	chr12:123402822	1	1	ABCB9	ENSG00000150967.17	Heart - Left Ventricle	C=0.998	T=0.002	0.29758	1.07e-09	EAS
rs1260294	.	chr12:123405486	1	1	OGFOD2	ENSG00000111325.16	Heart - Left Ventricle	C=0.998	-=0.002	0.150254	3.95e-05	EAS
rs1260294	.	chr12:123405486	1	1	ABCB9	ENSG00000150967.17	Heart - Left Ventricle	C=0.998	-=0.002	0.303274	6.75e-11	EAS
rs1260294	.	chr12:123405486	1	1	MPHOSPH9	ENSG00000051825.14	Heart - Left Ventricle	C=0.998	-=0.002	0.152813	1.55e-08	EAS
rs1260294	rs28576953	chr12:123405729	1	1	ABCB9	ENSG00000150967.17	Heart - Left Ventricle	C=0.998	T=0.002	0.298267	1.42e-09	EAS
rs1260294	rs28576953	chr12:123405729	1	1	MPHOSPH9	ENSG00000051825.14	Heart - Left Ventricle	C=0.998	T=0.002	0.170904	1.82e-09	EAS
rs1260294	rs28576953	chr12:123405729	1	1	OGFOD2	ENSG00000111325.16	Heart - Left Ventricle	C=0.998	T=0.002	0.150356	9.96e-05	EAS
rs1260294	rs28406193	chr12:123407318	1	1	MPHOSPH9	ENSG00000051825.14	Heart - Left Ventricle	T=0.002	G=0.998	-0.170184	1.52e-09	EAS
rs1260294	rs28406193	chr12:123407318	1	1	ABCB9	ENSG00000150967.17	Heart - Left Ventricle	T=0.002	G=0.998	-0.29715	1.16e-09	EAS
rs1260294	rs3175500	chr12:123408387	1	1	MPHOSPH9	ENSG00000051825.14	Heart - Left Ventricle	G=0.002	T=0.998	-0.170184	1.52e-09	EAS
rs1260294	rs3175500	chr12:123408387	1	1	ABCB9	ENSG00000150967.17	Heart - Left Ventricle	G=0.002	T=0.998	-0.29715	1.16e-09	EAS
rs1260294	rs28569885	chr12:123412630	1	1	ABCB9	ENSG00000150967.17	Heart - Left Ventricle	A=0.002	G=0.998	-0.29703	1.24e-09	EAS
rs1260294	rs28569885	chr12:123412630	1	1	MPHOSPH9	ENSG00000051825.14	Heart - Left Ventricle	A=0.002	G=0.998	-0.165937	4.21e-09	EAS
rs1260294	rs11562637	chr12:123413200	1	1	MPHOSPH9	ENSG00000051825.14	Heart - Left Ventricle	A=0.002	C=0.998	-0.173394	2.47e-09	EAS
rs1260294	rs11562637	chr12:123413200	1	1	ABCB9	ENSG00000150967.17	Heart - Left Ventricle	A=0.002	C=0.998	-0.27868	3.71e-08	EAS
rs1260294	rs58515759	chr12:123416596	1	1	ABCB9	ENSG00000150967.17	Heart - Left Ventricle	T=0.002	C=0.998	-0.274259	3.66e-08	EAS
rs1260294	rs58515759	chr12:123416596	1	1	MPHOSPH9	ENSG00000051825.14	Heart - Left Ventricle	T=0.002	C=0.998	-0.15716	4.48e-08	EAS
rs1260294	rs28481863	chr12:123417814	1	1	MPHOSPH9	ENSG00000051825.14	Heart - Left Ventricle	G=0.002	A=0.998	-0.160704	2.89e-08	EAS
rs1260294	rs28481863	chr12:123417814	1	1	ABCB9	ENSG00000150967.17	Heart - Left Ventricle	G=0.002	A=0.998	-0.274083	5e-08	EAS
rs1260294	rs28715490	chr12:123419079	1	1	MPHOSPH9	ENSG00000051825.14	Heart - Left Ventricle	C=0.998	T=0.002	0.178833	5.55e-09	EAS
rs1260294	rs28715490	chr12:123419079	1	1	ABCB9	ENSG00000150967.17	Heart - Left Ventricle	C=0.998	T=0.002	0.296223	2.79e-08	EAS
rs1260294	rs28676499	chr12:123421760	1	1	MPHOSPH9	ENSG00000051825.14	Heart - Left Ventricle	C=0.998	T=0.002	0.175691	8.81e-09	EAS
rs1260294	rs28676499	chr12:123421760	1	1	ABCB9	ENSG00000150967.17	Heart - Left Ventricle	C=0.998	T=0.002	0.280319	1.37e-07	EAS
rs1260294	rs28625019	chr12:123423016	1	1	ABCB9	ENSG00000150967.17	Heart - Left Ventricle	G=0.998	A=0.002	0.272574	1.98e-07	EAS
rs1260294	rs28625019	chr12:123423016	1	1	MPHOSPH9	ENSG00000051825.14	Heart - Left Ventricle	G=0.998	A=0.002	0.174015	7.15e-09	EAS
rs1260294	rs28706696	chr12:123423579	1	1	MPHOSPH9	ENSG00000051825.14	Heart - Left Ventricle	C=0.998	T=0.002	0.178849	4.28e-09	EAS
rs1260294	rs28706696	chr12:123423579	1	1	ABCB9	ENSG00000150967.17	Heart - Left Ventricle	C=0.998	T=0.002	0.283706	8.94e-08	EAS
rs1260294	rs28376121	chr12:123423743	1	1	MPHOSPH9	ENSG00000051825.14	Heart - Left Ventricle	T=0.998	C=0.002	0.174015	7.15e-09	EAS
rs1260294	rs28376121	chr12:123423743	1	1	ABCB9	ENSG00000150967.17	Heart - Left Ventricle	T=0.998	C=0.002	0.272574	1.98e-07	EAS
rs1260294	rs4930719	chr12:123424401	1	1	MPHOSPH9	ENSG00000051825.14	Heart - Left Ventricle	G=0.998	A=0.002	0.165112	1.13e-07	EAS
rs1260294	rs4930719	chr12:123424401	1	1	ABCB9	ENSG00000150967.17	Heart - Left Ventricle	G=0.998	A=0.002	0.283691	1.5e-07	EAS
rs1260294	rs4930718	chr12:123428886	1	1	MPHOSPH9	ENSG00000051825.14	Heart - Left Ventricle	A=0.998	G=0.002	0.140766	1.62e-06	EAS
rs1260294	rs4930718	chr12:123428886	1	1	ABCB9	ENSG00000150967.17	Heart - Left Ventricle	A=0.998	G=0.002	0.295339	4.82e-09	EAS
rs1260294	rs34047494	chr12:123449523	1	1	RP11-972P1.10	ENSG00000274427.1	Heart - Left Ventricle	G=0.998	A=0.002	-0.278609	5.89e-05	EAS
rs1260294	rs77662636	chr12:123454187	1	1	RP11-972P1.10	ENSG00000274427.1	Heart - Left Ventricle	T=0.998	G=0.002	-0.296985	1.53e-05	EAS
rs1260294	rs13303274	chr12:123454774	1	1	RP11-972P1.10	ENSG00000274427.1	Heart - Left Ventricle	C=0.998	T=0.002	-0.284829	3.04e-05	EAS
rs1260294	rs13303107	chr12:123454940	1	1	RP11-972P1.10	ENSG00000274427.1	Heart - Left Ventricle	C=0.998	T=0.002	-0.296269	1.91e-05	EAS
rs1260294	rs34548960	chr12:123455286	1	1	RP11-972P1.10	ENSG00000274427.1	Heart - Left Ventricle	G=0.998	A=0.002	-0.284829	3.04e-05	EAS
rs1260294	rs71456799	chr12:123457385	1	1	RP11-972P1.10	ENSG00000274427.1	Heart - Left Ventricle	C=0.998	T=0.002	-0.278964	4.58e-05	EAS
rs1260294	rs28413969	chr12:123461952	1	1	RP11-972P1.10	ENSG00000274427.1	Heart - Left Ventricle	C=0.998	T=0.002	-0.284829	3.04e-05	EAS
rs1260294	rs7306670	chr12:123463203	1	1	RP11-972P1.10	ENSG00000274427.1	Heart - Left Ventricle	G=0.998	C=0.002	-0.282064	4.17e-05	EAS
rs1260294	rs35090528	chr12:123464464	1	1	RP11-972P1.10	ENSG00000274427.1	Heart - Left Ventricle	G=0.998	C=0.002	-0.271531	6.47e-05	EAS
rs1260294	rs28667043	chr12:123466769	1	1	RP11-972P1.10	ENSG00000274427.1	Heart - Left Ventricle	G=0.998	A=0.002	-0.305893	2.62e-05	EAS
rs1260294	rs35370271	chr12:123467485	1	1	RP11-972P1.10	ENSG00000274427.1	Heart - Left Ventricle	A=0.998	T=0.002	-0.290572	1.74e-05	EAS
rs1260294	rs6606748	chr12:123468192	1	1	RP11-972P1.10	ENSG00000274427.1	Heart - Left Ventricle	C=0.998	T=0.002	-0.273527	5.02e-05	EAS
rs1260294	rs35970945	chr12:123470811	1	1	RP11-972P1.10	ENSG00000274427.1	Heart - Left Ventricle	A=0.998	G=0.002	-0.316295	3.67e-06	EAS
rs1260294	rs36084544	chr12:123475134	1	1	RP11-972P1.10	ENSG00000274427.1	Heart - Left Ventricle	G=0.998	A=0.002	-0.344582	1.38e-06	EAS
rs1260294	rs28971833	chr12:123475927	1	1	DDX55	ENSG00000111364.15	Heart - Left Ventricle	A=0.002	G=0.998	0.136494	1.17e-05	EAS
rs1260294	rs28971833	chr12:123475927	1	1	RP11-972P1.10	ENSG00000274427.1	Heart - Left Ventricle	A=0.002	G=0.998	0.248004	7.11e-06	EAS
rs1260294	rs13303167	chr12:123477387	1	1	RP11-972P1.10	ENSG00000274427.1	Heart - Left Ventricle	G=0.998	A=0.002	-0.327251	2.91e-06	EAS
rs1260294	rs35157218	chr12:123478238	1	1	RP11-972P1.10	ENSG00000274427.1	Heart - Left Ventricle	C=0.998	T=0.002	-0.338814	1.13e-06	EAS
rs1260294	rs75449541	chr12:123479429	1	1	RP11-972P1.10	ENSG00000274427.1	Heart - Left Ventricle	C=0.998	T=0.002	-0.328683	2.34e-06	EAS
rs1260294	rs34762274	chr12:123491268	1	1	RP11-972P1.10	ENSG00000274427.1	Heart - Left Ventricle	G=0.998	A=0.002	-0.294357	1.51e-05	EAS
rs1260294	rs9697581	chr12:123491770	1	1	RP11-972P1.10	ENSG00000274427.1	Heart - Left Ventricle	C=0.998	T=0.002	-0.294357	1.51e-05	EAS
rs1260294	rs28380613	chr12:123493003	1	1	RP11-972P1.10	ENSG00000274427.1	Heart - Left Ventricle	T=0.998	C=0.002	-0.294357	1.51e-05	EAS
rs1260294	rs34351395	chr12:123495262	1	1	RP11-972P1.10	ENSG00000274427.1	Heart - Left Ventricle	C=0.998	T=0.002	-0.315517	4.36e-06	EAS
rs1260294	rs60085298	chr12:123496597	1	1	RP11-972P1.10	ENSG00000274427.1	Heart - Left Ventricle	G=0.998	A=0.002	-0.294357	1.51e-05	EAS
rs1260294	rs13303080	chr12:123496933	1	1	RP11-972P1.10	ENSG00000274427.1	Heart - Left Ventricle	C=0.998	T=0.002	-0.316656	3.63e-06	EAS
rs1260294	rs9777736	chr12:123507732	1	1	RP11-972P1.10	ENSG00000274427.1	Heart - Left Ventricle	G=0.998	A=0.002	-0.291624	1.19e-05	EAS
rs1260294	rs13303044	chr12:123509558	1	1	RP11-972P1.10	ENSG00000274427.1	Heart - Left Ventricle	C=0.998	T=0.002	-0.303295	4.96e-06	EAS
rs1260294	rs75722792	chr12:123516104	1	1	RP11-972P1.10	ENSG00000274427.1	Heart - Left Ventricle	G=0.998	A=0.002	-0.311285	3.37e-06	EAS
rs1260294	rs13303217	chr12:123517204	1	1	RP11-972P1.10	ENSG00000274427.1	Heart - Left Ventricle	G=0.998	A=0.002	-0.304842	8.53e-06	EAS
rs1260294	rs13303334	chr12:123518042	1	1	RP11-972P1.10	ENSG00000274427.1	Heart - Left Ventricle	A=0.998	G=0.002	-0.29232	6.23e-06	EAS
rs1260294	rs13303189	chr12:123518215	1	1	RP11-972P1.10	ENSG00000274427.1	Heart - Left Ventricle	A=0.998	T=0.002	-0.311285	3.37e-06	EAS
rs7978610	rs61338852	chr12:123938728	0.851765	0.922911	CCDC92	ENSG00000119242.8	Heart - Left Ventricle	C=0.916	G=0.084	0.437783	6.55e-29	EAS
rs7978610	rs61338852	chr12:123938728	0.851765	0.922911	ZNF664	ENSG00000179195.15	Heart - Left Ventricle	C=0.916	G=0.084	0.133767	7.38e-08	EAS
rs7978610	rs61338852	chr12:123938728	0.851765	0.922911	RP11-380L11.4	ENSG00000270028.1	Heart - Left Ventricle	C=0.916	G=0.084	0.310283	1.83e-06	EAS
rs7978610	rs61338852	chr12:123938728	0.851765	0.922911	DNAH10OS	ENSG00000250091.2	Heart - Left Ventricle	C=0.916	G=0.084	0.403706	6.54e-13	EAS
rs7978610	rs57645708	chr12:123939053	0.904147	0.987068	ZNF664	ENSG00000179195.15	Heart - Left Ventricle	G=0.91	C=0.09	0.13495	4.94e-08	EAS
rs7978610	rs57645708	chr12:123939053	0.904147	0.987068	DNAH10OS	ENSG00000250091.2	Heart - Left Ventricle	G=0.91	C=0.09	0.446612	7.3e-16	EAS
rs7978610	rs57645708	chr12:123939053	0.904147	0.987068	CCDC92	ENSG00000119242.8	Heart - Left Ventricle	G=0.91	C=0.09	0.433877	1.44e-28	EAS
rs7978610	rs57645708	chr12:123939053	0.904147	0.987068	RP11-380L11.4	ENSG00000270028.1	Heart - Left Ventricle	G=0.91	C=0.09	0.322169	6.34e-07	EAS
rs7978610	rs4930724	chr12:123939270	0.926534	0.987096	DNAH10OS	ENSG00000250091.2	Heart - Left Ventricle	T=0.912	C=0.088	0.449003	1.89e-16	EAS
rs7978610	rs4930724	chr12:123939270	0.926534	0.987096	CCDC92	ENSG00000119242.8	Heart - Left Ventricle	T=0.912	C=0.088	0.408903	1.06e-25	EAS
rs7978610	rs4930724	chr12:123939270	0.926534	0.987096	ZNF664	ENSG00000179195.15	Heart - Left Ventricle	T=0.912	C=0.088	0.104639	2.2e-05	EAS
rs7978610	rs4930724	chr12:123939270	0.926534	0.987096	RP11-380L11.4	ENSG00000270028.1	Heart - Left Ventricle	T=0.912	C=0.088	0.302649	2.25e-06	EAS
rs7978610	rs11057399	chr12:123940531	0.938109	0.98711	CCDC92	ENSG00000119242.8	Heart - Left Ventricle	A=0.913	G=0.087	0.428444	1.96e-28	EAS
rs7978610	rs11057399	chr12:123940531	0.938109	0.98711	ZNF664	ENSG00000179195.15	Heart - Left Ventricle	A=0.913	G=0.087	0.129404	1.31e-07	EAS
rs7978610	rs11057399	chr12:123940531	0.938109	0.98711	RP11-380L11.4	ENSG00000270028.1	Heart - Left Ventricle	A=0.913	G=0.087	0.318073	6.73e-07	EAS
rs7978610	rs11057399	chr12:123940531	0.938109	0.98711	DNAH10OS	ENSG00000250091.2	Heart - Left Ventricle	A=0.913	G=0.087	0.439013	1.18e-15	EAS
rs7978610	rs11057400	chr12:123940602	0.886276	0.960045	CCDC92	ENSG00000119242.8	Heart - Left Ventricle	C=0.919	T=0.081	0.438501	1.19e-28	EAS
rs7978610	rs11057400	chr12:123940602	0.886276	0.960045	RP11-380L11.4	ENSG00000270028.1	Heart - Left Ventricle	C=0.919	T=0.081	0.312977	1.7e-06	EAS
rs7978610	rs11057400	chr12:123940602	0.886276	0.960045	DNAH10OS	ENSG00000250091.2	Heart - Left Ventricle	C=0.919	T=0.081	0.404288	8.26e-13	EAS
rs7978610	rs11057400	chr12:123940602	0.886276	0.960045	ZNF664	ENSG00000179195.15	Heart - Left Ventricle	C=0.919	T=0.081	0.135294	6.14e-08	EAS
rs7978610	.	chr12:123940837	0.962067	0.987138	RP11-380L11.4	ENSG00000270028.1	Heart - Left Ventricle	GG=0.915	-=0.085	0.322169	6.34e-07	EAS
rs7978610	.	chr12:123940837	0.962067	0.987138	ZNF664	ENSG00000179195.15	Heart - Left Ventricle	GG=0.915	-=0.085	0.13495	4.94e-08	EAS
rs7978610	.	chr12:123940837	0.962067	0.987138	DNAH10OS	ENSG00000250091.2	Heart - Left Ventricle	GG=0.915	-=0.085	0.446612	7.3e-16	EAS
rs7978610	.	chr12:123940837	0.962067	0.987138	CCDC92	ENSG00000119242.8	Heart - Left Ventricle	GG=0.915	-=0.085	0.433877	1.44e-28	EAS
rs7978610	rs12829951	chr12:123941294	0.974469	0.987152	RP11-380L11.4	ENSG00000270028.1	Heart - Left Ventricle	A=0.916	G=0.084	0.318073	6.73e-07	EAS
rs7978610	rs12829951	chr12:123941294	0.974469	0.987152	CCDC92	ENSG00000119242.8	Heart - Left Ventricle	A=0.916	G=0.084	0.428444	1.96e-28	EAS
rs7978610	rs12829951	chr12:123941294	0.974469	0.987152	DNAH10OS	ENSG00000250091.2	Heart - Left Ventricle	A=0.916	G=0.084	0.439013	1.18e-15	EAS
rs7978610	rs12829951	chr12:123941294	0.974469	0.987152	ZNF664	ENSG00000179195.15	Heart - Left Ventricle	A=0.916	G=0.084	0.129404	1.31e-07	EAS
rs7978610	rs7131882	chr12:123942189	0.974469	0.987152	ZNF664	ENSG00000179195.15	Heart - Left Ventricle	C=0.916	T=0.084	0.129404	1.31e-07	EAS
rs7978610	rs7131882	chr12:123942189	0.974469	0.987152	RP11-380L11.4	ENSG00000270028.1	Heart - Left Ventricle	C=0.916	T=0.084	0.318073	6.73e-07	EAS
rs7978610	rs7131882	chr12:123942189	0.974469	0.987152	DNAH10OS	ENSG00000250091.2	Heart - Left Ventricle	C=0.916	T=0.084	0.439013	1.18e-15	EAS
rs7978610	rs7131882	chr12:123942189	0.974469	0.987152	CCDC92	ENSG00000119242.8	Heart - Left Ventricle	C=0.916	T=0.084	0.428444	1.96e-28	EAS
rs7978610	rs1555265187	chr12:123942622	0.885416	0.985999	CCDC92	ENSG00000119242.8	Heart - Left Ventricle	CA=0.923	-=0.077	0.244481	8.52e-07	EAS
rs7978610	rs1555265187	chr12:123942622	0.885416	0.985999	DNAH10OS	ENSG00000250091.2	Heart - Left Ventricle	CA=0.923	-=0.077	0.306314	5.62e-06	EAS
rs7978610	rs17882962	chr12:123942759	0.910722	0.986349	CCDC92	ENSG00000119242.8	Heart - Left Ventricle	T=0.921	A=0.079	0.438501	1.19e-28	EAS
rs7978610	rs17882962	chr12:123942759	0.910722	0.986349	DNAH10OS	ENSG00000250091.2	Heart - Left Ventricle	T=0.921	A=0.079	0.404288	8.26e-13	EAS
rs7978610	rs17882962	chr12:123942759	0.910722	0.986349	RP11-380L11.4	ENSG00000270028.1	Heart - Left Ventricle	T=0.921	A=0.079	0.312977	1.7e-06	EAS
rs7978610	rs17882962	chr12:123942759	0.910722	0.986349	ZNF664	ENSG00000179195.15	Heart - Left Ventricle	T=0.921	A=0.079	0.135294	6.14e-08	EAS
rs7978610	rs35825716	chr12:123942977	0.898348	0.973035	ZNF664	ENSG00000179195.15	Heart - Left Ventricle	G=0.92	C=0.08	0.124657	7.42e-07	EAS
rs7978610	rs35825716	chr12:123942977	0.898348	0.973035	RP11-380L11.4	ENSG00000270028.1	Heart - Left Ventricle	G=0.92	C=0.08	0.322161	9.04e-07	EAS
rs7978610	rs35825716	chr12:123942977	0.898348	0.973035	DNAH10OS	ENSG00000250091.2	Heart - Left Ventricle	G=0.92	C=0.08	0.394456	3.98e-12	EAS
rs7978610	rs35825716	chr12:123942977	0.898348	0.973035	CCDC92	ENSG00000119242.8	Heart - Left Ventricle	G=0.92	C=0.08	0.426059	1.4e-26	EAS
rs7978610	rs1955741597	chr12:123943214	0.962067	0.987138	ZNF664	ENSG00000179195.15	Heart - Left Ventricle	-=0.915	A=0.085	0.129404	1.31e-07	EAS
rs7978610	rs1955741597	chr12:123943214	0.962067	0.987138	DNAH10OS	ENSG00000250091.2	Heart - Left Ventricle	-=0.915	A=0.085	0.439013	1.18e-15	EAS
rs7978610	rs1955741597	chr12:123943214	0.962067	0.987138	CCDC92	ENSG00000119242.8	Heart - Left Ventricle	-=0.915	A=0.085	0.428444	1.96e-28	EAS
rs7978610	rs1955741597	chr12:123943214	0.962067	0.987138	RP11-380L11.4	ENSG00000270028.1	Heart - Left Ventricle	-=0.915	A=0.085	0.318073	6.73e-07	EAS
rs7978610	rs4930725	chr12:123943615	0.962067	0.987138	CCDC92	ENSG00000119242.8	Heart - Left Ventricle	T=0.915	A=0.085	0.422787	5.26e-28	EAS
rs7978610	rs4930725	chr12:123943615	0.962067	0.987138	RP11-380L11.4	ENSG00000270028.1	Heart - Left Ventricle	T=0.915	A=0.085	0.306459	1.48e-06	EAS
rs7978610	rs4930725	chr12:123943615	0.962067	0.987138	ZNF664	ENSG00000179195.15	Heart - Left Ventricle	T=0.915	A=0.085	0.129259	1.11e-07	EAS
rs7978610	rs4930725	chr12:123943615	0.962067	0.987138	DNAH10OS	ENSG00000250091.2	Heart - Left Ventricle	T=0.915	A=0.085	0.433519	1.8e-15	EAS
rs7978610	rs4930726	chr12:123943784	0.962067	0.987138	CCDC92	ENSG00000119242.8	Heart - Left Ventricle	T=0.915	C=0.085	0.413178	2.82e-26	EAS
rs7978610	rs4930726	chr12:123943784	0.962067	0.987138	DNAH10OS	ENSG00000250091.2	Heart - Left Ventricle	T=0.915	C=0.085	0.4524	1.1e-16	EAS
rs7978610	rs4930726	chr12:123943784	0.962067	0.987138	RP11-380L11.4	ENSG00000270028.1	Heart - Left Ventricle	T=0.915	C=0.085	0.315099	8.27e-07	EAS
rs7978610	rs4930726	chr12:123943784	0.962067	0.987138	ZNF664	ENSG00000179195.15	Heart - Left Ventricle	T=0.915	C=0.085	0.105672	1.83e-05	EAS
rs7978610	rs17411446	chr12:123944732	0.910722	0.986349	ZNF664	ENSG00000179195.15	Heart - Left Ventricle	G=0.921	A=0.079	0.129865	1.59e-07	EAS
rs7978610	rs17411446	chr12:123944732	0.910722	0.986349	DNAH10OS	ENSG00000250091.2	Heart - Left Ventricle	G=0.921	A=0.079	0.398148	1.12e-12	EAS
rs7978610	rs17411446	chr12:123944732	0.910722	0.986349	CCDC92	ENSG00000119242.8	Heart - Left Ventricle	G=0.921	A=0.079	0.433628	1.45e-28	EAS
rs7978610	rs17411446	chr12:123944732	0.910722	0.986349	RP11-380L11.4	ENSG00000270028.1	Heart - Left Ventricle	G=0.921	A=0.079	0.309544	1.75e-06	EAS
rs7978610	rs4765335	chr12:123946265	0.910722	0.986349	ZNF664	ENSG00000179195.15	Heart - Left Ventricle	G=0.921	A=0.079	0.100117	5.89e-05	EAS
rs7978610	rs4765335	chr12:123946265	0.910722	0.986349	RP11-380L11.4	ENSG00000270028.1	Heart - Left Ventricle	G=0.921	A=0.079	0.292169	6.26e-06	EAS
rs7978610	rs4765335	chr12:123946265	0.910722	0.986349	DNAH10OS	ENSG00000250091.2	Heart - Left Ventricle	G=0.921	A=0.079	0.404932	3.57e-13	EAS
rs7978610	rs4765335	chr12:123946265	0.910722	0.986349	CCDC92	ENSG00000119242.8	Heart - Left Ventricle	G=0.921	A=0.079	0.405021	1.18e-24	EAS
rs7978610	rs11835839	chr12:123946502	0.974469	0.987152	CCDC92	ENSG00000119242.8	Heart - Left Ventricle	G=0.916	A=0.084	0.418241	2.24e-26	EAS
rs7978610	rs11835839	chr12:123946502	0.974469	0.987152	ZNF664	ENSG00000179195.15	Heart - Left Ventricle	G=0.916	A=0.084	0.110688	8.77e-06	EAS
rs7978610	rs11835839	chr12:123946502	0.974469	0.987152	RP11-380L11.4	ENSG00000270028.1	Heart - Left Ventricle	G=0.916	A=0.084	0.319096	7.82e-07	EAS
rs7978610	rs11835839	chr12:123946502	0.974469	0.987152	DNAH10OS	ENSG00000250091.2	Heart - Left Ventricle	G=0.916	A=0.084	0.460228	6.51e-17	EAS
rs7978610	rs34180676	chr12:123946972	0.910722	0.986349	DNAH10OS	ENSG00000250091.2	Heart - Left Ventricle	C=0.921	T=0.079	0.40541	8.09e-13	EAS
rs7978610	rs34180676	chr12:123946972	0.910722	0.986349	CCDC92	ENSG00000119242.8	Heart - Left Ventricle	C=0.921	T=0.079	0.43574	4.4e-28	EAS
rs7978610	rs34180676	chr12:123946972	0.910722	0.986349	RP11-380L11.4	ENSG00000270028.1	Heart - Left Ventricle	C=0.921	T=0.079	0.312168	1.92e-06	EAS
rs7978610	rs34180676	chr12:123946972	0.910722	0.986349	ZNF664	ENSG00000179195.15	Heart - Left Ventricle	C=0.921	T=0.079	0.13134	1.64e-07	EAS
rs7978610	rs7966192	chr12:123947154	0.974469	0.987152	RP11-380L11.4	ENSG00000270028.1	Heart - Left Ventricle	A=0.916	G=0.084	0.310977	1.1e-06	EAS
rs7978610	rs7966192	chr12:123947154	0.974469	0.987152	ZNF664	ENSG00000179195.15	Heart - Left Ventricle	A=0.916	G=0.084	0.100872	4.25e-05	EAS
rs7978610	rs7966192	chr12:123947154	0.974469	0.987152	CCDC92	ENSG00000119242.8	Heart - Left Ventricle	A=0.916	G=0.084	0.407467	1.36e-25	EAS
rs7978610	rs7966192	chr12:123947154	0.974469	0.987152	DNAH10OS	ENSG00000250091.2	Heart - Left Ventricle	A=0.916	G=0.084	0.452632	8.9e-17	EAS
rs7978610	rs7955815	chr12:123948159	0.898348	0.973035	ZNF664	ENSG00000179195.15	Heart - Left Ventricle	C=0.92	T=0.08	0.135294	6.14e-08	EAS
rs7978610	rs7955815	chr12:123948159	0.898348	0.973035	RP11-380L11.4	ENSG00000270028.1	Heart - Left Ventricle	C=0.92	T=0.08	0.312977	1.7e-06	EAS
rs7978610	rs7955815	chr12:123948159	0.898348	0.973035	DNAH10OS	ENSG00000250091.2	Heart - Left Ventricle	C=0.92	T=0.08	0.404288	8.26e-13	EAS
rs7978610	rs7955815	chr12:123948159	0.898348	0.973035	CCDC92	ENSG00000119242.8	Heart - Left Ventricle	C=0.92	T=0.08	0.438501	1.19e-28	EAS
rs7978610	rs17525929	chr12:123949358	0.910722	0.986349	DNAH10OS	ENSG00000250091.2	Heart - Left Ventricle	C=0.921	T=0.079	0.405624	7.25e-13	EAS
rs7978610	rs17525929	chr12:123949358	0.910722	0.986349	RP11-380L11.4	ENSG00000270028.1	Heart - Left Ventricle	C=0.921	T=0.079	0.312956	1.74e-06	EAS
rs7978610	rs17525929	chr12:123949358	0.910722	0.986349	CCDC92	ENSG00000119242.8	Heart - Left Ventricle	C=0.921	T=0.079	0.438383	1.44e-28	EAS
rs7978610	rs17525929	chr12:123949358	0.910722	0.986349	ZNF664	ENSG00000179195.15	Heart - Left Ventricle	C=0.921	T=0.079	0.135787	5.65e-08	EAS
rs7978610	rs17585359	chr12:123951241	0.974469	0.987152	ZNF664	ENSG00000179195.15	Heart - Left Ventricle	T=0.916	A=0.084	0.129404	1.31e-07	EAS
rs7978610	rs17585359	chr12:123951241	0.974469	0.987152	RP11-380L11.4	ENSG00000270028.1	Heart - Left Ventricle	T=0.916	A=0.084	0.318073	6.73e-07	EAS
rs7978610	rs17585359	chr12:123951241	0.974469	0.987152	DNAH10OS	ENSG00000250091.2	Heart - Left Ventricle	T=0.916	A=0.084	0.439013	1.18e-15	EAS
rs7978610	rs17585359	chr12:123951241	0.974469	0.987152	CCDC92	ENSG00000119242.8	Heart - Left Ventricle	T=0.916	A=0.084	0.428444	1.96e-28	EAS
rs7978610	rs7961449	chr12:123952668	0.974469	0.987152	DNAH10OS	ENSG00000250091.2	Heart - Left Ventricle	A=0.084	T=0.916	-0.454505	1.7e-16	EAS
rs7978610	rs7961449	chr12:123952668	0.974469	0.987152	CCDC92	ENSG00000119242.8	Heart - Left Ventricle	A=0.084	T=0.916	-0.404564	1.68e-24	EAS
rs7978610	rs7961449	chr12:123952668	0.974469	0.987152	RP11-380L11.4	ENSG00000270028.1	Heart - Left Ventricle	A=0.084	T=0.916	-0.317307	9e-07	EAS
rs7978610	rs12316080	chr12:123953670	0.974469	0.987152	ZNF664	ENSG00000179195.15	Heart - Left Ventricle	C=0.916	T=0.084	0.13495	4.94e-08	EAS
rs7978610	rs12316080	chr12:123953670	0.974469	0.987152	RP11-380L11.4	ENSG00000270028.1	Heart - Left Ventricle	C=0.916	T=0.084	0.322169	6.34e-07	EAS
rs7978610	rs12316080	chr12:123953670	0.974469	0.987152	DNAH10OS	ENSG00000250091.2	Heart - Left Ventricle	C=0.916	T=0.084	0.446612	7.3e-16	EAS
rs7978610	rs12316080	chr12:123953670	0.974469	0.987152	CCDC92	ENSG00000119242.8	Heart - Left Ventricle	C=0.916	T=0.084	0.433877	1.44e-28	EAS
rs7978610	rs12296259	chr12:123953813	0.974469	0.987152	RP11-380L11.4	ENSG00000270028.1	Heart - Left Ventricle	A=0.916	G=0.084	0.315099	8.27e-07	EAS
rs7978610	rs12296259	chr12:123953813	0.974469	0.987152	ZNF664	ENSG00000179195.15	Heart - Left Ventricle	A=0.916	G=0.084	0.105672	1.83e-05	EAS
rs7978610	rs12296259	chr12:123953813	0.974469	0.987152	CCDC92	ENSG00000119242.8	Heart - Left Ventricle	A=0.916	G=0.084	0.413178	2.82e-26	EAS
rs7978610	rs12296259	chr12:123953813	0.974469	0.987152	DNAH10OS	ENSG00000250091.2	Heart - Left Ventricle	A=0.916	G=0.084	0.4524	1.1e-16	EAS
rs7978610	rs7132655	chr12:123954426	0.974469	0.987152	DNAH10OS	ENSG00000250091.2	Heart - Left Ventricle	G=0.916	C=0.084	0.439013	1.18e-15	EAS
rs7978610	rs7132655	chr12:123954426	0.974469	0.987152	RP11-380L11.4	ENSG00000270028.1	Heart - Left Ventricle	G=0.916	C=0.084	0.318073	6.73e-07	EAS
rs7978610	rs7132655	chr12:123954426	0.974469	0.987152	ZNF664	ENSG00000179195.15	Heart - Left Ventricle	G=0.916	C=0.084	0.129404	1.31e-07	EAS
rs7978610	rs7132655	chr12:123954426	0.974469	0.987152	CCDC92	ENSG00000119242.8	Heart - Left Ventricle	G=0.916	C=0.084	0.428444	1.96e-28	EAS
rs7978610	rs57690726	chr12:123955563	0.974469	0.987152	RP11-380L11.4	ENSG00000270028.1	Heart - Left Ventricle	C=0.916	A=0.084	0.322169	6.34e-07	EAS
rs7978610	rs57690726	chr12:123955563	0.974469	0.987152	CCDC92	ENSG00000119242.8	Heart - Left Ventricle	C=0.916	A=0.084	0.433877	1.44e-28	EAS
rs7978610	rs57690726	chr12:123955563	0.974469	0.987152	DNAH10OS	ENSG00000250091.2	Heart - Left Ventricle	C=0.916	A=0.084	0.446612	7.3e-16	EAS
rs7978610	rs57690726	chr12:123955563	0.974469	0.987152	ZNF664	ENSG00000179195.15	Heart - Left Ventricle	C=0.916	A=0.084	0.13495	4.94e-08	EAS
rs7978610	rs7958691	chr12:123956196	0.974469	0.987152	RP11-380L11.4	ENSG00000270028.1	Heart - Left Ventricle	G=0.916	T=0.084	0.315099	8.27e-07	EAS
rs7978610	rs7958691	chr12:123956196	0.974469	0.987152	DNAH10OS	ENSG00000250091.2	Heart - Left Ventricle	G=0.916	T=0.084	0.4524	1.1e-16	EAS
rs7978610	rs7958691	chr12:123956196	0.974469	0.987152	ZNF664	ENSG00000179195.15	Heart - Left Ventricle	G=0.916	T=0.084	0.105672	1.83e-05	EAS
rs7978610	rs7958691	chr12:123956196	0.974469	0.987152	CCDC92	ENSG00000119242.8	Heart - Left Ventricle	G=0.916	T=0.084	0.413178	2.82e-26	EAS
rs7978610	rs7305864	chr12:123957333	0.962067	0.987138	DNAH10OS	ENSG00000250091.2	Heart - Left Ventricle	C=0.915	G=0.085	0.439013	1.18e-15	EAS
rs7978610	rs7305864	chr12:123957333	0.962067	0.987138	RP11-380L11.4	ENSG00000270028.1	Heart - Left Ventricle	C=0.915	G=0.085	0.318073	6.73e-07	EAS
rs7978610	rs7305864	chr12:123957333	0.962067	0.987138	ZNF664	ENSG00000179195.15	Heart - Left Ventricle	C=0.915	G=0.085	0.129404	1.31e-07	EAS
rs7978610	rs7305864	chr12:123957333	0.962067	0.987138	CCDC92	ENSG00000119242.8	Heart - Left Ventricle	C=0.915	G=0.085	0.428444	1.96e-28	EAS
rs7978610	rs57046891	chr12:123958205	0.949268	0.974304	RP11-380L11.4	ENSG00000270028.1	Heart - Left Ventricle	T=0.916	C=0.084	0.319416	4.58e-07	EAS
rs7978610	rs57046891	chr12:123958205	0.949268	0.974304	DNAH10OS	ENSG00000250091.2	Heart - Left Ventricle	T=0.916	C=0.084	0.451736	6.39e-17	EAS
rs7978610	rs57046891	chr12:123958205	0.949268	0.974304	CCDC92	ENSG00000119242.8	Heart - Left Ventricle	T=0.916	C=0.084	0.407582	5.76e-26	EAS
rs7978610	rs57046891	chr12:123958205	0.949268	0.974304	ZNF664	ENSG00000179195.15	Heart - Left Ventricle	T=0.916	C=0.084	0.106641	1.29e-05	EAS
rs7978610	.	chr12:123959795	0.962067	0.987138	DNAH10OS	ENSG00000250091.2	Heart - Left Ventricle	-=0.915	AATT=0.085	0.455392	5.38e-17	EAS
rs7978610	.	chr12:123959795	0.962067	0.987138	ZNF664	ENSG00000179195.15	Heart - Left Ventricle	-=0.915	AATT=0.085	0.102425	3.19e-05	EAS
rs7978610	.	chr12:123959795	0.962067	0.987138	RP11-380L11.4	ENSG00000270028.1	Heart - Left Ventricle	-=0.915	AATT=0.085	0.315979	7.2e-07	EAS
rs7978610	.	chr12:123959795	0.962067	0.987138	CCDC92	ENSG00000119242.8	Heart - Left Ventricle	-=0.915	AATT=0.085	0.409513	6.73e-26	EAS
rs7978610	rs10773048	chr12:123959862	0.904147	0.987068	DNAH10OS	ENSG00000250091.2	Heart - Left Ventricle	T=0.09	C=0.91	-0.358698	5.01e-11	EAS
rs7978610	rs10773048	chr12:123959862	0.904147	0.987068	CCDC92	ENSG00000119242.8	Heart - Left Ventricle	T=0.09	C=0.91	-0.263266	6.56e-11	EAS
rs7978610	rs6488913	chr12:123961022	0.974469	0.987152	ZNF664	ENSG00000179195.15	Heart - Left Ventricle	C=0.084	G=0.916	-0.10067	6.13e-05	EAS
rs7978610	rs6488913	chr12:123961022	0.974469	0.987152	CCDC92	ENSG00000119242.8	Heart - Left Ventricle	C=0.084	G=0.916	-0.400962	1.06e-23	EAS
rs7978610	rs6488913	chr12:123961022	0.974469	0.987152	RP11-380L11.4	ENSG00000270028.1	Heart - Left Ventricle	C=0.084	G=0.916	-0.313326	1.45e-06	EAS
rs7978610	rs6488913	chr12:123961022	0.974469	0.987152	DNAH10OS	ENSG00000250091.2	Heart - Left Ventricle	C=0.084	G=0.916	-0.471179	1.56e-17	EAS
rs7978610	rs34878139	chr12:123961706	0.962067	0.987138	DNAH10OS	ENSG00000250091.2	Heart - Left Ventricle	T=0.915	C=0.085	0.454782	6.87e-17	EAS
rs7978610	rs34878139	chr12:123961706	0.962067	0.987138	RP11-380L11.4	ENSG00000270028.1	Heart - Left Ventricle	T=0.915	C=0.085	0.319846	5.44e-07	EAS
rs7978610	rs34878139	chr12:123961706	0.962067	0.987138	ZNF664	ENSG00000179195.15	Heart - Left Ventricle	T=0.915	C=0.085	0.107137	1.37e-05	EAS
rs7978610	rs34878139	chr12:123961706	0.962067	0.987138	CCDC92	ENSG00000119242.8	Heart - Left Ventricle	T=0.915	C=0.085	0.414874	1.45e-26	EAS
rs7978610	rs11833002	chr12:123962069	0.962067	0.987138	DNAH10OS	ENSG00000250091.2	Heart - Left Ventricle	G=0.915	A=0.085	0.454782	6.87e-17	EAS
rs7978610	rs11833002	chr12:123962069	0.962067	0.987138	CCDC92	ENSG00000119242.8	Heart - Left Ventricle	G=0.915	A=0.085	0.414874	1.45e-26	EAS
rs7978610	rs11833002	chr12:123962069	0.962067	0.987138	RP11-380L11.4	ENSG00000270028.1	Heart - Left Ventricle	G=0.915	A=0.085	0.319846	5.44e-07	EAS
rs7978610	rs11833002	chr12:123962069	0.962067	0.987138	ZNF664	ENSG00000179195.15	Heart - Left Ventricle	G=0.915	A=0.085	0.107137	1.37e-05	EAS
rs7978610	rs7312404	chr12:123962181	0.962067	0.987138	ZNF664	ENSG00000179195.15	Heart - Left Ventricle	A=0.915	G=0.085	0.133419	4.72e-08	EAS
rs7978610	rs7312404	chr12:123962181	0.962067	0.987138	CCDC92	ENSG00000119242.8	Heart - Left Ventricle	A=0.915	G=0.085	0.430204	7.46e-29	EAS
rs7978610	rs7312404	chr12:123962181	0.962067	0.987138	RP11-380L11.4	ENSG00000270028.1	Heart - Left Ventricle	A=0.915	G=0.085	0.318228	6.25e-07	EAS
rs7978610	rs7312404	chr12:123962181	0.962067	0.987138	DNAH10OS	ENSG00000250091.2	Heart - Left Ventricle	A=0.915	G=0.085	0.438326	1.12e-15	EAS
rs7978610	rs11831913	chr12:123962351	0.898348	0.973035	CCDC92	ENSG00000119242.8	Heart - Left Ventricle	T=0.92	C=0.08	0.438383	1.44e-28	EAS
rs7978610	rs11831913	chr12:123962351	0.898348	0.973035	RP11-380L11.4	ENSG00000270028.1	Heart - Left Ventricle	T=0.92	C=0.08	0.312956	1.74e-06	EAS
rs7978610	rs11831913	chr12:123962351	0.898348	0.973035	ZNF664	ENSG00000179195.15	Heart - Left Ventricle	T=0.92	C=0.08	0.135787	5.65e-08	EAS
rs7978610	rs11831913	chr12:123962351	0.898348	0.973035	DNAH10OS	ENSG00000250091.2	Heart - Left Ventricle	T=0.92	C=0.08	0.405624	7.25e-13	EAS
rs7978610	rs3762103	chr12:123962860	0.92533	0.974248	CCDC92	ENSG00000119242.8	Heart - Left Ventricle	A=0.914	T=0.086	0.426959	3.14e-28	EAS
rs7978610	rs3762103	chr12:123962860	0.92533	0.974248	RP11-380L11.4	ENSG00000270028.1	Heart - Left Ventricle	A=0.914	T=0.086	0.317566	6.96e-07	EAS
rs7978610	rs3762103	chr12:123962860	0.92533	0.974248	DNAH10OS	ENSG00000250091.2	Heart - Left Ventricle	A=0.914	T=0.086	0.453244	1.05e-16	EAS
rs7978610	rs3762103	chr12:123962860	0.92533	0.974248	ZNF664	ENSG00000179195.15	Heart - Left Ventricle	A=0.914	T=0.086	0.110095	8.07e-06	EAS
rs7978610	rs34668609	chr12:123962918	0.93716	0.974276	CCDC92	ENSG00000119242.8	Heart - Left Ventricle	T=0.915	A=0.085	0.430204	7.46e-29	EAS
rs7978610	rs34668609	chr12:123962918	0.93716	0.974276	RP11-380L11.4	ENSG00000270028.1	Heart - Left Ventricle	T=0.915	A=0.085	0.318228	6.25e-07	EAS
rs7978610	rs34668609	chr12:123962918	0.93716	0.974276	DNAH10OS	ENSG00000250091.2	Heart - Left Ventricle	T=0.915	A=0.085	0.438326	1.12e-15	EAS
rs7978610	rs34668609	chr12:123962918	0.93716	0.974276	ZNF664	ENSG00000179195.15	Heart - Left Ventricle	T=0.915	A=0.085	0.133419	4.72e-08	EAS
rs7978610	rs55990776	chr12:123962919	0.93716	0.974276	CCDC92	ENSG00000119242.8	Heart - Left Ventricle	A=0.915	G=0.085	0.430204	7.46e-29	EAS
rs7978610	rs55990776	chr12:123962919	0.93716	0.974276	ZNF664	ENSG00000179195.15	Heart - Left Ventricle	A=0.915	G=0.085	0.133419	4.72e-08	EAS
rs7978610	rs55990776	chr12:123962919	0.93716	0.974276	RP11-380L11.4	ENSG00000270028.1	Heart - Left Ventricle	A=0.915	G=0.085	0.318228	6.25e-07	EAS
rs7978610	rs55990776	chr12:123962919	0.93716	0.974276	DNAH10OS	ENSG00000250091.2	Heart - Left Ventricle	A=0.915	G=0.085	0.438326	1.12e-15	EAS
rs7978610	rs17585597	chr12:123963294	0.898348	0.973035	CCDC92	ENSG00000119242.8	Heart - Left Ventricle	G=0.92	C=0.08	0.438383	1.44e-28	EAS
rs7978610	rs17585597	chr12:123963294	0.898348	0.973035	DNAH10OS	ENSG00000250091.2	Heart - Left Ventricle	G=0.92	C=0.08	0.405624	7.25e-13	EAS
rs7978610	rs17585597	chr12:123963294	0.898348	0.973035	RP11-380L11.4	ENSG00000270028.1	Heart - Left Ventricle	G=0.92	C=0.08	0.312956	1.74e-06	EAS
rs7978610	rs17585597	chr12:123963294	0.898348	0.973035	ZNF664	ENSG00000179195.15	Heart - Left Ventricle	G=0.92	C=0.08	0.135787	5.65e-08	EAS
rs7978610	rs60235462	chr12:123964676	0.974469	0.987152	CCDC92	ENSG00000119242.8	Heart - Left Ventricle	C=0.916	A=0.084	0.409513	6.73e-26	EAS
rs7978610	rs60235462	chr12:123964676	0.974469	0.987152	DNAH10OS	ENSG00000250091.2	Heart - Left Ventricle	C=0.916	A=0.084	0.455392	5.38e-17	EAS
rs7978610	rs60235462	chr12:123964676	0.974469	0.987152	ZNF664	ENSG00000179195.15	Heart - Left Ventricle	C=0.916	A=0.084	0.102425	3.19e-05	EAS
rs7978610	rs60235462	chr12:123964676	0.974469	0.987152	RP11-380L11.4	ENSG00000270028.1	Heart - Left Ventricle	C=0.916	A=0.084	0.315979	7.2e-07	EAS
rs7978610	rs11057407	chr12:123965282	0.898348	0.973035	RP11-380L11.4	ENSG00000270028.1	Heart - Left Ventricle	G=0.92	A=0.08	0.319382	1.14e-06	EAS
rs7978610	rs11057407	chr12:123965282	0.898348	0.973035	CCDC92	ENSG00000119242.8	Heart - Left Ventricle	G=0.92	A=0.08	0.425621	1.68e-26	EAS
rs7978610	rs11057407	chr12:123965282	0.898348	0.973035	DNAH10OS	ENSG00000250091.2	Heart - Left Ventricle	G=0.92	A=0.08	0.397641	2.64e-12	EAS
rs7978610	rs11057407	chr12:123965282	0.898348	0.973035	ZNF664	ENSG00000179195.15	Heart - Left Ventricle	G=0.92	A=0.08	0.126208	5.38e-07	EAS
rs7978610	rs34854841	chr12:123966957	0.898348	0.973035	DNAH10OS	ENSG00000250091.2	Heart - Left Ventricle	A=0.92	G=0.08	0.397641	2.64e-12	EAS
rs7978610	rs34854841	chr12:123966957	0.898348	0.973035	ZNF664	ENSG00000179195.15	Heart - Left Ventricle	A=0.92	G=0.08	0.126208	5.38e-07	EAS
rs7978610	rs34854841	chr12:123966957	0.898348	0.973035	RP11-380L11.4	ENSG00000270028.1	Heart - Left Ventricle	A=0.92	G=0.08	0.319382	1.14e-06	EAS
rs7978610	rs34854841	chr12:123966957	0.898348	0.973035	CCDC92	ENSG00000119242.8	Heart - Left Ventricle	A=0.92	G=0.08	0.425621	1.68e-26	EAS
rs7978610	rs61421153	chr12:123969688	0.910722	0.986349	DNAH10OS	ENSG00000250091.2	Heart - Left Ventricle	T=0.921	C=0.079	0.404288	8.26e-13	EAS
rs7978610	rs61421153	chr12:123969688	0.910722	0.986349	RP11-380L11.4	ENSG00000270028.1	Heart - Left Ventricle	T=0.921	C=0.079	0.312977	1.7e-06	EAS
rs7978610	rs61421153	chr12:123969688	0.910722	0.986349	ZNF664	ENSG00000179195.15	Heart - Left Ventricle	T=0.921	C=0.079	0.135294	6.14e-08	EAS
rs7978610	rs61421153	chr12:123969688	0.910722	0.986349	CCDC92	ENSG00000119242.8	Heart - Left Ventricle	T=0.921	C=0.079	0.438501	1.19e-28	EAS
rs7978610	rs12301673	chr12:123971271	0.974469	0.987152	ZNF664	ENSG00000179195.15	Heart - Left Ventricle	C=0.916	T=0.084	0.133457	4.6e-08	EAS
rs7978610	rs12301673	chr12:123971271	0.974469	0.987152	RP11-380L11.4	ENSG00000270028.1	Heart - Left Ventricle	C=0.916	T=0.084	0.31928	5.64e-07	EAS
rs7978610	rs12301673	chr12:123971271	0.974469	0.987152	DNAH10OS	ENSG00000250091.2	Heart - Left Ventricle	C=0.916	T=0.084	0.435611	1.69e-15	EAS
rs7978610	rs12301673	chr12:123971271	0.974469	0.987152	CCDC92	ENSG00000119242.8	Heart - Left Ventricle	C=0.916	T=0.084	0.430151	7e-29	EAS
rs7978610	rs12823740	chr12:123973455	1	1	RP11-380L11.4	ENSG00000270028.1	Heart - Left Ventricle	C=0.916	A=0.084	0.30391	2.12e-06	EAS
rs7978610	rs12823740	chr12:123973455	1	1	ZNF664	ENSG00000179195.15	Heart - Left Ventricle	C=0.916	A=0.084	0.115503	2.72e-06	EAS
rs7978610	rs12823740	chr12:123973455	1	1	DNAH10OS	ENSG00000250091.2	Heart - Left Ventricle	C=0.916	A=0.084	0.44212	6.8e-16	EAS
rs7978610	rs12823740	chr12:123973455	1	1	CCDC92	ENSG00000119242.8	Heart - Left Ventricle	C=0.916	A=0.084	0.403871	6.57e-25	EAS
rs7978610	rs4765127	chr12:123975620	1	1	RP11-380L11.4	ENSG00000270028.1	Heart - Left Ventricle	G=0.916	T=0.084	0.336094	1.13e-07	EAS
rs7978610	rs4765127	chr12:123975620	1	1	ZNF664	ENSG00000179195.15	Heart - Left Ventricle	G=0.916	T=0.084	0.135026	2.69e-08	EAS
rs7978610	rs4765127	chr12:123975620	1	1	DNAH10OS	ENSG00000250091.2	Heart - Left Ventricle	G=0.916	T=0.084	0.421041	1.28e-14	EAS
rs7978610	rs4765127	chr12:123975620	1	1	CCDC92	ENSG00000119242.8	Heart - Left Ventricle	G=0.916	T=0.084	0.425003	2.17e-28	EAS
rs7978610	rs56491008	chr12:123976156	0.936105	1	ZNF664	ENSG00000179195.15	Heart - Left Ventricle	C=0.921	A=0.079	0.136489	3.94e-08	EAS
rs7978610	rs56491008	chr12:123976156	0.936105	1	DNAH10OS	ENSG00000250091.2	Heart - Left Ventricle	C=0.921	A=0.079	0.385968	7.74e-12	EAS
rs7978610	rs56491008	chr12:123976156	0.936105	1	RP11-380L11.4	ENSG00000270028.1	Heart - Left Ventricle	C=0.921	A=0.079	0.323673	6.29e-07	EAS
rs7978610	rs56491008	chr12:123976156	0.936105	1	CCDC92	ENSG00000119242.8	Heart - Left Ventricle	C=0.921	A=0.079	0.436297	1.2e-28	EAS
rs7978610	rs60873334	chr12:123977707	0.936105	1	DNAH10OS	ENSG00000250091.2	Heart - Left Ventricle	T=0.921	A=0.079	0.392095	4.35e-12	EAS
rs7978610	rs60873334	chr12:123977707	0.936105	1	RP11-380L11.4	ENSG00000270028.1	Heart - Left Ventricle	T=0.921	A=0.079	0.321567	8.47e-07	EAS
rs7978610	rs60873334	chr12:123977707	0.936105	1	CCDC92	ENSG00000119242.8	Heart - Left Ventricle	T=0.921	A=0.079	0.424664	1.21e-26	EAS
rs7978610	rs60873334	chr12:123977707	0.936105	1	ZNF664	ENSG00000179195.15	Heart - Left Ventricle	T=0.921	A=0.079	0.125735	5.25e-07	EAS
rs7978610	rs11057408	chr12:123980289	1	1	ZNF664	ENSG00000179195.15	Heart - Left Ventricle	G=0.916	T=0.084	0.13176	6.03e-08	EAS
rs7978610	rs11057408	chr12:123980289	1	1	CCDC92	ENSG00000119242.8	Heart - Left Ventricle	G=0.916	T=0.084	0.423226	4.21e-28	EAS
rs7978610	rs11057408	chr12:123980289	1	1	DNAH10OS	ENSG00000250091.2	Heart - Left Ventricle	G=0.916	T=0.084	0.423509	8.79e-15	EAS
rs7978610	rs11057408	chr12:123980289	1	1	RP11-380L11.4	ENSG00000270028.1	Heart - Left Ventricle	G=0.916	T=0.084	0.333365	1.46e-07	EAS
rs7978610	rs7397617	chr12:123981448	1	1	RP11-380L11.4	ENSG00000270028.1	Heart - Left Ventricle	T=0.916	C=0.084	0.32501	2.82e-07	EAS
rs7978610	rs7397617	chr12:123981448	1	1	DNAH10OS	ENSG00000250091.2	Heart - Left Ventricle	T=0.916	C=0.084	0.449184	1e-16	EAS
rs7978610	rs7397617	chr12:123981448	1	1	ZNF664	ENSG00000179195.15	Heart - Left Ventricle	T=0.916	C=0.084	0.102424	2.86e-05	EAS
rs7978610	rs7397617	chr12:123981448	1	1	CCDC92	ENSG00000119242.8	Heart - Left Ventricle	T=0.916	C=0.084	0.404693	1.49e-25	EAS
rs7978610	rs75989601	chr12:123982176	1	1	ZNF664	ENSG00000179195.15	Heart - Left Ventricle	C=0.916	T=0.084	0.13176	6.03e-08	EAS
rs7978610	rs75989601	chr12:123982176	1	1	RP11-380L11.4	ENSG00000270028.1	Heart - Left Ventricle	C=0.916	T=0.084	0.333365	1.46e-07	EAS
rs7978610	rs75989601	chr12:123982176	1	1	DNAH10OS	ENSG00000250091.2	Heart - Left Ventricle	C=0.916	T=0.084	0.423509	8.79e-15	EAS
rs7978610	rs75989601	chr12:123982176	1	1	CCDC92	ENSG00000119242.8	Heart - Left Ventricle	C=0.916	T=0.084	0.423226	4.21e-28	EAS
rs7978610	rs76283024	chr12:123982232	0.936105	1	RP11-380L11.4	ENSG00000270028.1	Heart - Left Ventricle	G=0.921	T=0.079	0.320559	8.09e-07	EAS
rs7978610	rs76283024	chr12:123982232	0.936105	1	DNAH10OS	ENSG00000250091.2	Heart - Left Ventricle	G=0.921	T=0.079	0.388224	5.67e-12	EAS
rs7978610	rs76283024	chr12:123982232	0.936105	1	ZNF664	ENSG00000179195.15	Heart - Left Ventricle	G=0.921	T=0.079	0.132969	9e-08	EAS
rs7978610	rs76283024	chr12:123982232	0.936105	1	CCDC92	ENSG00000119242.8	Heart - Left Ventricle	G=0.921	T=0.079	0.434101	2.51e-28	EAS
rs7978610	rs35099862	chr12:123982657	1	1	DNAH10OS	ENSG00000250091.2	Heart - Left Ventricle	C=0.916	A=0.084	0.424495	8.99e-15	EAS
rs7978610	rs35099862	chr12:123982657	1	1	CCDC92	ENSG00000119242.8	Heart - Left Ventricle	C=0.916	A=0.084	0.421821	1.02e-27	EAS
rs7978610	rs35099862	chr12:123982657	1	1	RP11-380L11.4	ENSG00000270028.1	Heart - Left Ventricle	C=0.916	A=0.084	0.333571	1.55e-07	EAS
rs7978610	rs35099862	chr12:123982657	1	1	ZNF664	ENSG00000179195.15	Heart - Left Ventricle	C=0.916	A=0.084	0.127889	1.63e-07	EAS
rs7978610	rs7978610	chr12:123984025	1	1	DNAH10OS	ENSG00000250091.2	Heart - Left Ventricle	G=0.916	C=0.084	0.43056	6.39e-15	EAS
rs7978610	rs7978610	chr12:123984025	1	1	ZNF664	ENSG00000179195.15	Heart - Left Ventricle	G=0.916	C=0.084	0.132995	6.52e-08	EAS
rs7978610	rs7978610	chr12:123984025	1	1	RP11-380L11.4	ENSG00000270028.1	Heart - Left Ventricle	G=0.916	C=0.084	0.337051	1.5e-07	EAS
rs7978610	rs7978610	chr12:123984025	1	1	CCDC92	ENSG00000119242.8	Heart - Left Ventricle	G=0.916	C=0.084	0.42592	9.38e-28	EAS
rs7978610	rs952632	chr12:123985191	1	1	CCDC92	ENSG00000119242.8	Heart - Left Ventricle	A=0.916	G=0.084	0.421821	1.02e-27	EAS
rs7978610	rs952632	chr12:123985191	1	1	RP11-380L11.4	ENSG00000270028.1	Heart - Left Ventricle	A=0.916	G=0.084	0.333571	1.55e-07	EAS
rs7978610	rs952632	chr12:123985191	1	1	DNAH10OS	ENSG00000250091.2	Heart - Left Ventricle	A=0.916	G=0.084	0.424495	8.99e-15	EAS
rs7978610	rs952632	chr12:123985191	1	1	ZNF664	ENSG00000179195.15	Heart - Left Ventricle	A=0.916	G=0.084	0.127889	1.63e-07	EAS
rs7978610	rs11837287	chr12:123985512	1	1	ZNF664	ENSG00000179195.15	Heart - Left Ventricle	C=0.916	T=0.084	0.13176	6.03e-08	EAS
rs7978610	rs11837287	chr12:123985512	1	1	DNAH10OS	ENSG00000250091.2	Heart - Left Ventricle	C=0.916	T=0.084	0.423509	8.79e-15	EAS
rs7978610	rs11837287	chr12:123985512	1	1	RP11-380L11.4	ENSG00000270028.1	Heart - Left Ventricle	C=0.916	T=0.084	0.333365	1.46e-07	EAS
rs7978610	rs11837287	chr12:123985512	1	1	CCDC92	ENSG00000119242.8	Heart - Left Ventricle	C=0.916	T=0.084	0.423226	4.21e-28	EAS
rs7978610	rs60770521	chr12:123985786	1	1	RP11-380L11.4	ENSG00000270028.1	Heart - Left Ventricle	T=0.916	C=0.084	0.32501	2.82e-07	EAS
rs7978610	rs60770521	chr12:123985786	1	1	DNAH10OS	ENSG00000250091.2	Heart - Left Ventricle	T=0.916	C=0.084	0.449184	1e-16	EAS
rs7978610	rs60770521	chr12:123985786	1	1	CCDC92	ENSG00000119242.8	Heart - Left Ventricle	T=0.916	C=0.084	0.404693	1.49e-25	EAS
rs7978610	rs60770521	chr12:123985786	1	1	ZNF664	ENSG00000179195.15	Heart - Left Ventricle	T=0.916	C=0.084	0.102424	2.86e-05	EAS
rs7978610	rs4765562	chr12:123988024	1	1	DNAH10OS	ENSG00000250091.2	Heart - Left Ventricle	T=0.916	C=0.084	0.449184	1e-16	EAS
rs7978610	rs4765562	chr12:123988024	1	1	ZNF664	ENSG00000179195.15	Heart - Left Ventricle	T=0.916	C=0.084	0.102424	2.86e-05	EAS
rs7978610	rs4765562	chr12:123988024	1	1	RP11-380L11.4	ENSG00000270028.1	Heart - Left Ventricle	T=0.916	C=0.084	0.32501	2.82e-07	EAS
rs7978610	rs4765562	chr12:123988024	1	1	CCDC92	ENSG00000119242.8	Heart - Left Ventricle	T=0.916	C=0.084	0.404693	1.49e-25	EAS
rs7978610	rs7307277	chr12:123990609	0.987301	1	RP11-380L11.4	ENSG00000270028.1	Heart - Left Ventricle	A=0.915	G=0.085	0.333571	1.55e-07	EAS
rs7978610	rs7307277	chr12:123990609	0.987301	1	CCDC92	ENSG00000119242.8	Heart - Left Ventricle	A=0.915	G=0.085	0.421821	1.02e-27	EAS
rs7978610	rs7307277	chr12:123990609	0.987301	1	ZNF664	ENSG00000179195.15	Heart - Left Ventricle	A=0.915	G=0.085	0.127889	1.63e-07	EAS
rs7978610	rs7307277	chr12:123990609	0.987301	1	DNAH10OS	ENSG00000250091.2	Heart - Left Ventricle	A=0.915	G=0.085	0.424495	8.99e-15	EAS
rs7978610	rs7311233	chr12:123991393	0.936105	1	ZNF664	ENSG00000179195.15	Heart - Left Ventricle	A=0.921	G=0.079	0.132969	9e-08	EAS
rs7978610	rs7311233	chr12:123991393	0.936105	1	RP11-380L11.4	ENSG00000270028.1	Heart - Left Ventricle	A=0.921	G=0.079	0.320559	8.09e-07	EAS
rs7978610	rs7311233	chr12:123991393	0.936105	1	CCDC92	ENSG00000119242.8	Heart - Left Ventricle	A=0.921	G=0.079	0.434101	2.51e-28	EAS
rs7978610	rs7311233	chr12:123991393	0.936105	1	DNAH10OS	ENSG00000250091.2	Heart - Left Ventricle	A=0.921	G=0.079	0.388224	5.67e-12	EAS
rs7978610	rs71458830	chr12:123992014	1	1	ZNF664	ENSG00000179195.15	Heart - Left Ventricle	C=0.916	T=0.084	0.13176	6.03e-08	EAS
rs7978610	rs71458830	chr12:123992014	1	1	RP11-380L11.4	ENSG00000270028.1	Heart - Left Ventricle	C=0.916	T=0.084	0.333365	1.46e-07	EAS
rs7978610	rs71458830	chr12:123992014	1	1	DNAH10OS	ENSG00000250091.2	Heart - Left Ventricle	C=0.916	T=0.084	0.423509	8.79e-15	EAS
rs7978610	rs71458830	chr12:123992014	1	1	CCDC92	ENSG00000119242.8	Heart - Left Ventricle	C=0.916	T=0.084	0.423226	4.21e-28	EAS
rs7978610	rs12809473	chr12:123992052	1	1	CCDC92	ENSG00000119242.8	Heart - Left Ventricle	T=0.916	A=0.084	0.423226	4.21e-28	EAS
rs7978610	rs12809473	chr12:123992052	1	1	ZNF664	ENSG00000179195.15	Heart - Left Ventricle	T=0.916	A=0.084	0.13176	6.03e-08	EAS
rs7978610	rs12809473	chr12:123992052	1	1	DNAH10OS	ENSG00000250091.2	Heart - Left Ventricle	T=0.916	A=0.084	0.423509	8.79e-15	EAS
rs7978610	rs12809473	chr12:123992052	1	1	RP11-380L11.4	ENSG00000270028.1	Heart - Left Ventricle	T=0.916	A=0.084	0.333365	1.46e-07	EAS
rs7978610	rs12827409	chr12:123992159	0.987166	1	CCDC92	ENSG00000119242.8	Heart - Left Ventricle	C=0.917	G=0.083	0.421821	1.02e-27	EAS
rs7978610	rs12827409	chr12:123992159	0.987166	1	RP11-380L11.4	ENSG00000270028.1	Heart - Left Ventricle	C=0.917	G=0.083	0.333571	1.55e-07	EAS
rs7978610	rs12827409	chr12:123992159	0.987166	1	ZNF664	ENSG00000179195.15	Heart - Left Ventricle	C=0.917	G=0.083	0.127889	1.63e-07	EAS
rs7978610	rs12827409	chr12:123992159	0.987166	1	DNAH10OS	ENSG00000250091.2	Heart - Left Ventricle	C=0.917	G=0.083	0.424495	8.99e-15	EAS
rs7978610	rs12833624	chr12:123992326	1	1	DNAH10OS	ENSG00000250091.2	Heart - Left Ventricle	C=0.916	T=0.084	0.446211	1.62e-16	EAS
rs7978610	rs12833624	chr12:123992326	1	1	CCDC92	ENSG00000119242.8	Heart - Left Ventricle	C=0.916	T=0.084	0.397186	1.55e-24	EAS
rs7978610	rs12833624	chr12:123992326	1	1	RP11-380L11.4	ENSG00000270028.1	Heart - Left Ventricle	C=0.916	T=0.084	0.32802	2.14e-07	EAS
rs7978610	.	chr12:123993829	0.923416	0.986517	CCDC92	ENSG00000119242.8	Heart - Left Ventricle	C=0.92	-=0.08	0.434101	2.51e-28	EAS
rs7978610	.	chr12:123993829	0.923416	0.986517	DNAH10OS	ENSG00000250091.2	Heart - Left Ventricle	C=0.92	-=0.08	0.388224	5.67e-12	EAS
rs7978610	.	chr12:123993829	0.923416	0.986517	RP11-380L11.4	ENSG00000270028.1	Heart - Left Ventricle	C=0.92	-=0.08	0.320559	8.09e-07	EAS
rs7978610	.	chr12:123993829	0.923416	0.986517	ZNF664	ENSG00000179195.15	Heart - Left Ventricle	C=0.92	-=0.08	0.132969	9e-08	EAS
rs7978610	rs60949944	chr12:123994019	1	1	CCDC92	ENSG00000119242.8	Heart - Left Ventricle	A=0.916	T=0.084	0.423226	4.21e-28	EAS
rs7978610	rs60949944	chr12:123994019	1	1	RP11-380L11.4	ENSG00000270028.1	Heart - Left Ventricle	A=0.916	T=0.084	0.333365	1.46e-07	EAS
rs7978610	rs60949944	chr12:123994019	1	1	DNAH10OS	ENSG00000250091.2	Heart - Left Ventricle	A=0.916	T=0.084	0.423509	8.79e-15	EAS
rs7978610	rs60949944	chr12:123994019	1	1	ZNF664	ENSG00000179195.15	Heart - Left Ventricle	A=0.916	T=0.084	0.13176	6.03e-08	EAS
rs7978610	rs58107305	chr12:123994090	0.936105	1	CCDC92	ENSG00000119242.8	Heart - Left Ventricle	G=0.921	T=0.079	0.434101	2.51e-28	EAS
rs7978610	rs58107305	chr12:123994090	0.936105	1	DNAH10OS	ENSG00000250091.2	Heart - Left Ventricle	G=0.921	T=0.079	0.388224	5.67e-12	EAS
rs7978610	rs58107305	chr12:123994090	0.936105	1	RP11-380L11.4	ENSG00000270028.1	Heart - Left Ventricle	G=0.921	T=0.079	0.320559	8.09e-07	EAS
rs7978610	rs58107305	chr12:123994090	0.936105	1	ZNF664	ENSG00000179195.15	Heart - Left Ventricle	G=0.921	T=0.079	0.132969	9e-08	EAS
rs7978610	rs7397874	chr12:123994614	0.923409	1	CCDC92	ENSG00000119242.8	Heart - Left Ventricle	T=0.922	C=0.078	0.249838	4.52e-07	EAS
rs7978610	rs7397874	chr12:123994614	0.923409	1	DNAH10OS	ENSG00000250091.2	Heart - Left Ventricle	T=0.922	C=0.078	0.328729	9.83e-07	EAS
rs7978610	rs57141549	chr12:123994784	1	1	CCDC92	ENSG00000119242.8	Heart - Left Ventricle	C=0.916	T=0.084	0.423226	4.21e-28	EAS
rs7978610	rs57141549	chr12:123994784	1	1	ZNF664	ENSG00000179195.15	Heart - Left Ventricle	C=0.916	T=0.084	0.13176	6.03e-08	EAS
rs7978610	rs57141549	chr12:123994784	1	1	DNAH10OS	ENSG00000250091.2	Heart - Left Ventricle	C=0.916	T=0.084	0.423509	8.79e-15	EAS
rs7978610	rs57141549	chr12:123994784	1	1	RP11-380L11.4	ENSG00000270028.1	Heart - Left Ventricle	C=0.916	T=0.084	0.333365	1.46e-07	EAS
rs7978610	rs34114498	chr12:123995826	1	1	RP11-380L11.4	ENSG00000270028.1	Heart - Left Ventricle	G=0.916	C=0.084	0.32802	2.14e-07	EAS
rs7978610	rs34114498	chr12:123995826	1	1	CCDC92	ENSG00000119242.8	Heart - Left Ventricle	G=0.916	C=0.084	0.397186	1.55e-24	EAS
rs7978610	rs34114498	chr12:123995826	1	1	DNAH10OS	ENSG00000250091.2	Heart - Left Ventricle	G=0.916	C=0.084	0.446211	1.62e-16	EAS
rs7978610	rs60948786	chr12:123996254	0.91074	1	CCDC92	ENSG00000119242.8	Heart - Left Ventricle	A=0.923	G=0.077	0.244481	8.52e-07	EAS
rs7978610	rs60948786	chr12:123996254	0.91074	1	DNAH10OS	ENSG00000250091.2	Heart - Left Ventricle	A=0.923	G=0.077	0.306314	5.62e-06	EAS
rs7978610	rs57374969	chr12:123996319	1	1	ZNF664	ENSG00000179195.15	Heart - Left Ventricle	G=0.916	A=0.084	0.127889	1.63e-07	EAS
rs7978610	rs57374969	chr12:123996319	1	1	CCDC92	ENSG00000119242.8	Heart - Left Ventricle	G=0.916	A=0.084	0.421821	1.02e-27	EAS
rs7978610	rs57374969	chr12:123996319	1	1	DNAH10OS	ENSG00000250091.2	Heart - Left Ventricle	G=0.916	A=0.084	0.424495	8.99e-15	EAS
rs7978610	rs57374969	chr12:123996319	1	1	RP11-380L11.4	ENSG00000270028.1	Heart - Left Ventricle	G=0.916	A=0.084	0.333571	1.55e-07	EAS
rs7978610	rs60269906	chr12:123997143	1	1	DNAH10OS	ENSG00000250091.2	Heart - Left Ventricle	A=0.916	G=0.084	0.423509	8.79e-15	EAS
rs7978610	rs60269906	chr12:123997143	1	1	RP11-380L11.4	ENSG00000270028.1	Heart - Left Ventricle	A=0.916	G=0.084	0.333365	1.46e-07	EAS
rs7978610	rs60269906	chr12:123997143	1	1	ZNF664	ENSG00000179195.15	Heart - Left Ventricle	A=0.916	G=0.084	0.13176	6.03e-08	EAS
rs7978610	rs60269906	chr12:123997143	1	1	CCDC92	ENSG00000119242.8	Heart - Left Ventricle	A=0.916	G=0.084	0.423226	4.21e-28	EAS
rs7978610	rs12303933	chr12:123997709	1	1	CCDC92	ENSG00000119242.8	Heart - Left Ventricle	T=0.916	C=0.084	0.423226	4.21e-28	EAS
rs7978610	rs12303933	chr12:123997709	1	1	ZNF664	ENSG00000179195.15	Heart - Left Ventricle	T=0.916	C=0.084	0.13176	6.03e-08	EAS
rs7978610	rs12303933	chr12:123997709	1	1	DNAH10OS	ENSG00000250091.2	Heart - Left Ventricle	T=0.916	C=0.084	0.423509	8.79e-15	EAS
rs7978610	rs12303933	chr12:123997709	1	1	RP11-380L11.4	ENSG00000270028.1	Heart - Left Ventricle	T=0.916	C=0.084	0.333365	1.46e-07	EAS
rs7978610	rs2130382	chr12:124000096	0.936105	1	CCDC92	ENSG00000119242.8	Heart - Left Ventricle	C=0.921	G=0.079	0.434101	2.51e-28	EAS
rs7978610	rs2130382	chr12:124000096	0.936105	1	ZNF664	ENSG00000179195.15	Heart - Left Ventricle	C=0.921	G=0.079	0.132969	9e-08	EAS
rs7978610	rs2130382	chr12:124000096	0.936105	1	RP11-380L11.4	ENSG00000270028.1	Heart - Left Ventricle	C=0.921	G=0.079	0.320559	8.09e-07	EAS
rs7978610	rs2130382	chr12:124000096	0.936105	1	DNAH10OS	ENSG00000250091.2	Heart - Left Ventricle	C=0.921	G=0.079	0.388224	5.67e-12	EAS
rs7978610	rs12310367	chr12:124002131	0.987301	1	DNAH10OS	ENSG00000250091.2	Heart - Left Ventricle	A=0.915	G=0.085	0.423509	8.79e-15	EAS
rs7978610	rs12310367	chr12:124002131	0.987301	1	CCDC92	ENSG00000119242.8	Heart - Left Ventricle	A=0.915	G=0.085	0.423226	4.21e-28	EAS
rs7978610	rs12310367	chr12:124002131	0.987301	1	RP11-380L11.4	ENSG00000270028.1	Heart - Left Ventricle	A=0.915	G=0.085	0.333365	1.46e-07	EAS
rs7978610	rs12310367	chr12:124002131	0.987301	1	ZNF664	ENSG00000179195.15	Heart - Left Ventricle	A=0.915	G=0.085	0.13176	6.03e-08	EAS
rs7978610	rs57571597	chr12:124002304	0.987301	1	ZNF664	ENSG00000179195.15	Heart - Left Ventricle	A=0.915	G=0.085	0.127296	1.86e-07	EAS
rs7978610	rs57571597	chr12:124002304	0.987301	1	CCDC92	ENSG00000119242.8	Heart - Left Ventricle	A=0.915	G=0.085	0.415933	7.4e-27	EAS
rs7978610	rs57571597	chr12:124002304	0.987301	1	DNAH10OS	ENSG00000250091.2	Heart - Left Ventricle	A=0.915	G=0.085	0.418358	2.33e-14	EAS
rs7978610	rs57571597	chr12:124002304	0.987301	1	RP11-380L11.4	ENSG00000270028.1	Heart - Left Ventricle	A=0.915	G=0.085	0.326645	2.85e-07	EAS
rs7978610	rs77112003	chr12:124002996	0.936105	1	RP11-380L11.4	ENSG00000270028.1	Heart - Left Ventricle	C=0.921	T=0.079	0.315155	1.3e-06	EAS
rs7978610	rs77112003	chr12:124002996	0.936105	1	ZNF664	ENSG00000179195.15	Heart - Left Ventricle	C=0.921	T=0.079	0.135216	5.57e-08	EAS
rs7978610	rs77112003	chr12:124002996	0.936105	1	DNAH10OS	ENSG00000250091.2	Heart - Left Ventricle	C=0.921	T=0.079	0.400003	1.22e-12	EAS
rs7978610	rs77112003	chr12:124002996	0.936105	1	CCDC92	ENSG00000119242.8	Heart - Left Ventricle	C=0.921	T=0.079	0.437273	1.04e-28	EAS
rs7978610	rs11057413	chr12:124004615	1	1	CCDC92	ENSG00000119242.8	Heart - Left Ventricle	A=0.916	G=0.084	0.421058	1.01e-27	EAS
rs7978610	rs11057413	chr12:124004615	1	1	DNAH10OS	ENSG00000250091.2	Heart - Left Ventricle	A=0.916	G=0.084	0.427097	5.24e-15	EAS
rs7978610	rs11057413	chr12:124004615	1	1	RP11-380L11.4	ENSG00000270028.1	Heart - Left Ventricle	A=0.916	G=0.084	0.333449	1.49e-07	EAS
rs7978610	rs11057413	chr12:124004615	1	1	ZNF664	ENSG00000179195.15	Heart - Left Ventricle	A=0.916	G=0.084	0.134322	3.32e-08	EAS
rs7978610	rs60561359	chr12:124006982	1	1	DNAH10OS	ENSG00000250091.2	Heart - Left Ventricle	G=0.084	C=0.916	-0.442861	4.75e-16	EAS
rs7978610	rs60561359	chr12:124006982	1	1	CCDC92	ENSG00000119242.8	Heart - Left Ventricle	G=0.084	C=0.916	-0.393069	1.26e-23	EAS
rs7978610	rs60561359	chr12:124006982	1	1	RP11-380L11.4	ENSG00000270028.1	Heart - Left Ventricle	G=0.084	C=0.916	-0.328543	2.48e-07	EAS
rs7978610	rs372277987	chr12:124007766	0.987301	1	DNAH10OS	ENSG00000250091.2	Heart - Left Ventricle	-=0.915	TTTTATTCATCCAT=0.085	0.440215	4.48e-16	EAS
rs7978610	rs372277987	chr12:124007766	0.987301	1	CCDC92	ENSG00000119242.8	Heart - Left Ventricle	-=0.915	TTTTATTCATCCAT=0.085	0.391442	9.18e-24	EAS
rs7978610	rs372277987	chr12:124007766	0.987301	1	RP11-380L11.4	ENSG00000270028.1	Heart - Left Ventricle	-=0.915	TTTTATTCATCCAT=0.085	0.321232	3.87e-07	EAS
rs7978610	rs57787738	chr12:124008063	0.961664	0.986999	RP11-380L11.4	ENSG00000270028.1	Heart - Left Ventricle	T=0.917	G=0.083	0.32802	2.14e-07	EAS
rs7978610	rs57787738	chr12:124008063	0.961664	0.986999	DNAH10OS	ENSG00000250091.2	Heart - Left Ventricle	T=0.917	G=0.083	0.446211	1.62e-16	EAS
rs7978610	rs57787738	chr12:124008063	0.961664	0.986999	CCDC92	ENSG00000119242.8	Heart - Left Ventricle	T=0.917	G=0.083	0.397186	1.55e-24	EAS
rs7978610	rs7307053	chr12:124009993	0.936105	1	CCDC92	ENSG00000119242.8	Heart - Left Ventricle	C=0.921	T=0.079	0.437273	1.04e-28	EAS
rs7978610	rs7307053	chr12:124009993	0.936105	1	RP11-380L11.4	ENSG00000270028.1	Heart - Left Ventricle	C=0.921	T=0.079	0.315155	1.3e-06	EAS
rs7978610	rs7307053	chr12:124009993	0.936105	1	ZNF664	ENSG00000179195.15	Heart - Left Ventricle	C=0.921	T=0.079	0.135216	5.57e-08	EAS
rs7978610	rs7307053	chr12:124009993	0.936105	1	DNAH10OS	ENSG00000250091.2	Heart - Left Ventricle	C=0.921	T=0.079	0.400003	1.22e-12	EAS
rs7978610	rs12824567	chr12:124010656	0.936105	1	CCDC92	ENSG00000119242.8	Heart - Left Ventricle	G=0.921	C=0.079	0.434101	2.51e-28	EAS
rs7978610	rs12824567	chr12:124010656	0.936105	1	DNAH10OS	ENSG00000250091.2	Heart - Left Ventricle	G=0.921	C=0.079	0.388224	5.67e-12	EAS
rs7978610	rs12824567	chr12:124010656	0.936105	1	ZNF664	ENSG00000179195.15	Heart - Left Ventricle	G=0.921	C=0.079	0.132969	9e-08	EAS
rs7978610	rs12824567	chr12:124010656	0.936105	1	RP11-380L11.4	ENSG00000270028.1	Heart - Left Ventricle	G=0.921	C=0.079	0.320559	8.09e-07	EAS
rs7978610	rs3174590	chr12:124011769	0.939328	1	CCDC92	ENSG00000119242.8	Heart - Left Ventricle	A=0.911	G=0.089	0.412894	1.34e-25	EAS
rs7978610	rs3174590	chr12:124011769	0.939328	1	RP11-380L11.4	ENSG00000270028.1	Heart - Left Ventricle	A=0.911	G=0.089	0.309586	1.71e-06	EAS
rs7978610	rs3174590	chr12:124011769	0.939328	1	DNAH10OS	ENSG00000250091.2	Heart - Left Ventricle	A=0.911	G=0.089	0.428086	1.29e-14	EAS
rs863750	rs56962716	chr12:124021857	0.992068	0.996026	CCDC92	ENSG00000119242.8	Heart - Left Ventricle	C=0.481	T=0.519	-0.263014	1.05e-05	EAS
rs863750	rs61170716	chr12:124023260	0.988119	0.996018	CCDC92	ENSG00000119242.8	Heart - Left Ventricle	G=0.482	A=0.518	-0.24973	6.7e-05	EAS
rs863750	rs10773052	chr12:124025859	0.988117	0.996018	CCDC92	ENSG00000119242.8	Heart - Left Ventricle	T=0.48	G=0.52	-0.24973	6.7e-05	EAS
rs863750	rs10846583	chr12:124026212	0.988117	0.996018	CCDC92	ENSG00000119242.8	Heart - Left Ventricle	A=0.48	G=0.52	-0.24973	6.7e-05	EAS
rs12809858	rs7398773	chr12:125035052	0.822495	0.985366	AACS	ENSG00000081760.16	Heart - Left Ventricle	A=0.651	T=0.349	-0.23143	8.07e-08	EAS
rs12809858	rs57407558	chr12:125049673	1	1	AACS	ENSG00000081760.16	Heart - Left Ventricle	T=0.688	C=0.312	-0.260865	1.9e-09	EAS
rs12809858	rs61249541	chr12:125053159	0.872801	0.995188	AACS	ENSG00000081760.16	Heart - Left Ventricle	T=0.66	G=0.34	-0.278381	2.48e-10	EAS
rs12809858	rs10846816	chr12:125053595	0.872801	0.995188	AACS	ENSG00000081760.16	Heart - Left Ventricle	G=0.66	A=0.34	-0.265066	1.37e-09	EAS
rs12809858	rs7304220	chr12:125056401	0.868942	0.995181	AACS	ENSG00000081760.16	Heart - Left Ventricle	A=0.659	C=0.341	-0.258506	1.65e-09	EAS
rs12809858	rs728906	chr12:125069974	0.813974	0.956822	AACS	ENSG00000081760.16	Heart - Left Ventricle	A=0.662	G=0.338	-0.281116	1.08e-10	EAS
rs12809858	rs3930958	chr12:125070693	0.806583	0.956692	AACS	ENSG00000081760.16	Heart - Left Ventricle	A=0.66	G=0.34	-0.26638	7.29e-10	EAS
rs9597177	rs372170481	chr13:33287601	0.927638	1	STARD13-AS	ENSG00000236581.8	Heart - Left Ventricle	-=0.987	TGGATG=0.013	0.330451	6.14e-06	EAS
rs9597177	rs73179068	chr13:33296555	0.860378	0.927565	STARD13-AS	ENSG00000236581.8	Heart - Left Ventricle	C=0.986	G=0.014	0.324317	4.74e-05	EAS
rs9525916	rs9533775	chr13:44123820	0.994154	1	SMIM2-AS1	ENSG00000227258.5	Heart - Left Ventricle	C=0.785	T=0.215	-0.489462	1.61e-16	EAS
rs9525916	rs59174556	chr13:44128733	1	1	SMIM2-AS1	ENSG00000227258.5	Heart - Left Ventricle	T=0.784	A=0.216	-0.508436	5.93e-18	EAS
rs842406	rs1535793	chr13:46580831	0.816537	0.923998	LRCH1	ENSG00000136141.14	Heart - Left Ventricle	G=0.07	A=0.93	-0.250891	3.32e-10	EAS
rs842406	rs9526197	chr13:46581840	0.829318	0.93833	LRCH1	ENSG00000136141.14	Heart - Left Ventricle	A=0.069	G=0.931	-0.250891	3.32e-10	EAS
rs842406	rs7337752	chr13:46582720	0.829318	0.93833	LRCH1	ENSG00000136141.14	Heart - Left Ventricle	T=0.069	C=0.931	-0.269047	7.45e-11	EAS
rs842406	rs9316214	chr13:46583737	0.829318	0.93833	LRCH1	ENSG00000136141.14	Heart - Left Ventricle	C=0.069	T=0.931	-0.27258	4.26e-11	EAS
rs842406	rs9534432	chr13:46583834	0.816537	0.923998	LRCH1	ENSG00000136141.14	Heart - Left Ventricle	C=0.07	T=0.93	-0.27258	4.26e-11	EAS
rs842406	rs9534433	chr13:46583906	0.829318	0.93833	LRCH1	ENSG00000136141.14	Heart - Left Ventricle	G=0.069	A=0.931	-0.27258	4.26e-11	EAS
rs842406	rs1491202691	chr13:46584970	0.829318	0.93833	LRCH1	ENSG00000136141.14	Heart - Left Ventricle	AT=0.069	-=0.931	-0.27258	4.26e-11	EAS
rs842406	rs7328294	chr13:46585161	0.829318	0.93833	LRCH1	ENSG00000136141.14	Heart - Left Ventricle	T=0.069	A=0.931	-0.27258	4.26e-11	EAS
rs842406	rs1886220	chr13:46585349	0.829318	0.93833	LRCH1	ENSG00000136141.14	Heart - Left Ventricle	A=0.069	G=0.931	-0.290314	5.24e-12	EAS
rs842406	rs1886219	chr13:46585746	0.829318	0.93833	LRCH1	ENSG00000136141.14	Heart - Left Ventricle	A=0.069	T=0.931	-0.290314	5.24e-12	EAS
rs842406	rs6561321	chr13:46587425	0.829318	0.93833	LRCH1	ENSG00000136141.14	Heart - Left Ventricle	C=0.069	A=0.931	-0.268743	8.02e-11	EAS
rs842406	rs58688823	chr13:46589050	0.815046	0.937436	LRCH1	ENSG00000136141.14	Heart - Left Ventricle	T=0.068	A=0.932	-0.24603	1.41e-07	EAS
rs842406	rs17271662	chr13:46590905	0.829318	0.93833	LRCH1	ENSG00000136141.14	Heart - Left Ventricle	T=0.069	A=0.931	-0.290314	5.24e-12	EAS
rs842406	rs1535791	chr13:46591323	0.829318	0.93833	LRCH1	ENSG00000136141.14	Heart - Left Ventricle	T=0.069	C=0.931	-0.286579	6.79e-12	EAS
rs842406	rs4429186	chr13:46592060	0.829318	0.93833	LRCH1	ENSG00000136141.14	Heart - Left Ventricle	C=0.069	T=0.931	-0.27258	4.26e-11	EAS
rs842406	rs912428	chr13:46593768	0.815046	0.937436	LRCH1	ENSG00000136141.14	Heart - Left Ventricle	A=0.068	G=0.932	-0.262479	3.03e-08	EAS
rs842406	rs61586353	chr13:46594957	0.815046	0.937436	LRCH1	ENSG00000136141.14	Heart - Left Ventricle	G=0.068	A=0.932	-0.24603	1.41e-07	EAS
rs842406	rs59540398	chr13:46595138	0.815046	0.937436	LRCH1	ENSG00000136141.14	Heart - Left Ventricle	T=0.068	C=0.932	-0.24603	1.41e-07	EAS
rs842406	rs912426	chr13:46595284	0.815046	0.937436	LRCH1	ENSG00000136141.14	Heart - Left Ventricle	C=0.068	T=0.932	-0.24603	1.41e-07	EAS
rs842406	rs7330453	chr13:46597620	0.815046	0.937436	LRCH1	ENSG00000136141.14	Heart - Left Ventricle	G=0.068	A=0.932	-0.262479	3.03e-08	EAS
rs842406	rs7995870	chr13:46598140	0.815046	0.937436	LRCH1	ENSG00000136141.14	Heart - Left Ventricle	T=0.068	G=0.932	-0.270902	1.43e-08	EAS
rs842406	rs1594275649	chr13:46600160	0.80229	0.922912	LRCH1	ENSG00000136141.14	Heart - Left Ventricle	-=0.069	A=0.931	-0.262479	3.03e-08	EAS
rs842406	rs56616563	chr13:46600334	0.815046	0.937436	LRCH1	ENSG00000136141.14	Heart - Left Ventricle	A=0.068	G=0.932	-0.272943	1.17e-08	EAS
rs842406	rs61611202	chr13:46600450	0.815046	0.937436	LRCH1	ENSG00000136141.14	Heart - Left Ventricle	C=0.068	T=0.932	-0.266852	2.46e-08	EAS
rs842406	rs17343938	chr13:46600949	0.815046	0.937436	LRCH1	ENSG00000136141.14	Heart - Left Ventricle	C=0.068	T=0.932	-0.266852	2.46e-08	EAS
rs842406	rs60456931	chr13:46601300	0.828177	0.952387	LRCH1	ENSG00000136141.14	Heart - Left Ventricle	T=0.067	C=0.933	-0.24603	1.41e-07	EAS
rs842406	rs56689664	chr13:46608933	0.84247	0.953077	LRCH1	ENSG00000136141.14	Heart - Left Ventricle	G=0.068	A=0.932	-0.306858	1.83e-13	EAS
rs842406	rs60692185	chr13:46611466	0.84247	0.953077	LRCH1	ENSG00000136141.14	Heart - Left Ventricle	A=0.068	G=0.932	-0.306601	2.85e-13	EAS
rs842406	rs200923619	chr13:46614112	0.84247	0.953077	LRCH1	ENSG00000136141.14	Heart - Left Ventricle	T=0.068	-=0.932	-0.307155	2.66e-13	EAS
rs842406	rs59271345	chr13:46615793	0.84247	0.953077	LRCH1	ENSG00000136141.14	Heart - Left Ventricle	G=0.068	T=0.932	-0.307206	1.74e-13	EAS
rs842406	rs9526201	chr13:46617837	0.885539	0.955032	LRCH1	ENSG00000136141.14	Heart - Left Ventricle	G=0.071	A=0.929	-0.290918	5.4e-10	EAS
rs842406	rs9534439	chr13:46617914	0.885539	0.955032	LRCH1	ENSG00000136141.14	Heart - Left Ventricle	T=0.071	C=0.929	-0.29274	6.52e-10	EAS
rs842406	rs17272032	chr13:46619561	0.899958	0.955648	LRCH1	ENSG00000136141.14	Heart - Left Ventricle	G=0.072	A=0.928	-0.2865	2.47e-12	EAS
rs842406	rs386559983	chr13:46625476	0.899958	0.955648	LRCH1	ENSG00000136141.14	Heart - Left Ventricle	T=0.072	C=0.928	-0.311869	3.48e-14	EAS
rs842406	rs7318686	chr13:46626369	0.899958	0.955648	LRCH1	ENSG00000136141.14	Heart - Left Ventricle	G=0.072	A=0.928	-0.315328	2.63e-14	EAS
rs842406	rs9526207	chr13:46627091	0.899958	0.955648	LRCH1	ENSG00000136141.14	Heart - Left Ventricle	C=0.072	T=0.928	-0.315328	2.63e-14	EAS
rs842406	rs869219345	chr13:46627472	0.88673	0.941663	LRCH1	ENSG00000136141.14	Heart - Left Ventricle	T=0.073	-=0.927	-0.313146	7.24e-14	EAS
rs842406	rs17278521	chr13:46627739	0.899958	0.955648	LRCH1	ENSG00000136141.14	Heart - Left Ventricle	C=0.072	T=0.928	-0.315328	2.63e-14	EAS
rs842406	rs57336388	chr13:46632447	0.899958	0.955648	LRCH1	ENSG00000136141.14	Heart - Left Ventricle	T=0.072	C=0.928	-0.316513	4.16e-14	EAS
rs842406	rs60340565	chr13:46632679	0.899958	0.955648	LRCH1	ENSG00000136141.14	Heart - Left Ventricle	G=0.072	C=0.928	-0.316513	4.16e-14	EAS
rs842406	rs59740858	chr13:46634632	0.899958	0.955648	LRCH1	ENSG00000136141.14	Heart - Left Ventricle	A=0.072	G=0.928	-0.30788	1.88e-13	EAS
rs842406	rs7318773	chr13:46634812	0.899958	0.955648	LRCH1	ENSG00000136141.14	Heart - Left Ventricle	G=0.072	T=0.928	-0.313146	7.24e-14	EAS
rs842406	rs57465284	chr13:46635212	0.899958	0.955648	LRCH1	ENSG00000136141.14	Heart - Left Ventricle	G=0.072	T=0.928	-0.281139	4.53e-12	EAS
rs842406	rs60497937	chr13:46635671	0.914409	0.956247	LRCH1	ENSG00000136141.14	Heart - Left Ventricle	G=0.073	C=0.927	-0.299743	6.25e-13	EAS
rs842406	rs1467605	chr13:46637726	0.957041	0.9854	LRCH1	ENSG00000136141.14	Heart - Left Ventricle	A=0.074	C=0.926	-0.299743	6.25e-13	EAS
rs842406	rs58630258	chr13:46637744	0.957041	0.9854	LRCH1	ENSG00000136141.14	Heart - Left Ventricle	G=0.074	A=0.926	-0.278941	1.79e-11	EAS
rs842406	rs9534447	chr13:46638587	0.971599	1	LRCH1	ENSG00000136141.14	Heart - Left Ventricle	G=0.075	C=0.925	-0.299743	6.25e-13	EAS
rs842406	rs17278743	chr13:46638826	0.971599	1	LRCH1	ENSG00000136141.14	Heart - Left Ventricle	G=0.075	A=0.925	-0.299743	6.25e-13	EAS
rs842406	rs17278792	chr13:46640555	0.957041	0.9854	LRCH1	ENSG00000136141.14	Heart - Left Ventricle	T=0.074	C=0.926	-0.285009	3.88e-12	EAS
rs842406	rs1408223	chr13:46641539	0.957041	0.9854	LRCH1	ENSG00000136141.14	Heart - Left Ventricle	A=0.074	G=0.926	-0.274855	2.53e-11	EAS
rs842406	rs17278840	chr13:46641876	0.957041	0.9854	LRCH1	ENSG00000136141.14	Heart - Left Ventricle	G=0.074	C=0.926	-0.299743	6.25e-13	EAS
rs842406	rs1773118	chr13:46647505	0.957041	0.9854	LRCH1	ENSG00000136141.14	Heart - Left Ventricle	T=0.074	G=0.926	-0.299743	6.25e-13	EAS
rs842406	rs58375377	chr13:46648298	0.957041	0.9854	LRCH1	ENSG00000136141.14	Heart - Left Ventricle	A=0.074	G=0.926	-0.28278	5.68e-12	EAS
rs842406	rs1773124	chr13:46649700	0.957041	0.9854	LRCH1	ENSG00000136141.14	Heart - Left Ventricle	G=0.074	A=0.926	-0.269269	4.51e-11	EAS
rs842406	rs61020660	chr13:46650546	0.957041	0.9854	LRCH1	ENSG00000136141.14	Heart - Left Ventricle	A=0.074	G=0.926	-0.268795	2.52e-11	EAS
rs842406	rs9526212	chr13:46651610	0.957041	0.9854	LRCH1	ENSG00000136141.14	Heart - Left Ventricle	A=0.074	G=0.926	-0.271793	2.24e-11	EAS
rs842406	rs1620035	chr13:46654595	1	1	LRCH1	ENSG00000136141.14	Heart - Left Ventricle	C=0.073	G=0.927	-0.271985	2.42e-11	EAS
rs842406	rs58857340	chr13:46656059	1	1	LRCH1	ENSG00000136141.14	Heart - Left Ventricle	C=0.073	T=0.927	-0.299743	6.25e-13	EAS
rs842406	rs1216862	chr13:46658543	0.971044	0.985416	LRCH1	ENSG00000136141.14	Heart - Left Ventricle	A=0.073	G=0.927	-0.269269	4.51e-11	EAS
rs17074987	rs57235992	chr13:50904782	0.805451	0.936508	RNASEH2B	ENSG00000136104.19	Heart - Left Ventricle	C=0.562	G=0.438	0.257291	6.66e-11	EAS
rs17074987	rs59731661	chr13:50905014	0.805451	0.936508	RNASEH2B	ENSG00000136104.19	Heart - Left Ventricle	G=0.562	A=0.438	0.257291	6.66e-11	EAS
rs17074987	.	chr13:50905018	0.801617	0.932394	RNASEH2B	ENSG00000136104.19	Heart - Left Ventricle	T=0.563	-=0.437	0.202152	1.28e-07	EAS
rs17074987	rs9535523	chr13:50906673	0.867353	0.958188	RNASEH2B	ENSG00000136104.19	Heart - Left Ventricle	C=0.569	T=0.431	0.270855	4.86e-12	EAS
rs17074987	rs58614482	chr13:50907633	0.875237	0.966434	RNASEH2B	ENSG00000136104.19	Heart - Left Ventricle	G=0.567	T=0.433	0.170421	2.84e-05	EAS
rs17074987	rs2274069	chr13:50910220	0.890823	0.978947	RNASEH2B	ENSG00000136104.19	Heart - Left Ventricle	C=0.565	T=0.435	0.315526	1.59e-16	EAS
rs17074987	rs58664027	chr13:50910309	0.886831	0.974781	RNASEH2B	ENSG00000136104.19	Heart - Left Ventricle	C=0.566	T=0.434	0.328481	3.8e-18	EAS
rs17074987	rs58179667	chr13:50916060	0.940887	1	RNASEH2B	ENSG00000136104.19	Heart - Left Ventricle	T=0.568	C=0.432	0.292913	4.94e-14	EAS
rs17074987	rs59310144	chr13:50917644	0.940887	1	RNASEH2B	ENSG00000136104.19	Heart - Left Ventricle	G=0.568	A=0.432	0.292913	4.94e-14	EAS
rs17074987	rs17074987	chr13:50917826	1	1	RNASEH2B	ENSG00000136104.19	Heart - Left Ventricle	A=0.583	G=0.417	0.180411	8.37e-06	EAS
rs17074987	rs61503413	chr13:50922184	0.940887	1	RNASEH2B	ENSG00000136104.19	Heart - Left Ventricle	G=0.568	A=0.432	0.292913	4.94e-14	EAS
rs17074987	rs4942943	chr13:50926751	0.936817	0.995819	RNASEH2B	ENSG00000136104.19	Heart - Left Ventricle	G=0.569	A=0.431	0.180476	8.44e-06	EAS
rs17074987	rs61485560	chr13:50937366	0.93709	1	RNASEH2B	ENSG00000136104.19	Heart - Left Ventricle	C=0.567	T=0.433	0.293358	3.73e-14	EAS
rs17074987	rs57814464	chr13:50942169	0.82747	1	RNASEH2B	ENSG00000136104.19	Heart - Left Ventricle	A=0.537	G=0.463	0.180476	8.44e-06	EAS
rs17074987	rs59479347	chr13:50951239	0.859524	0.95	RNASEH2B	ENSG00000136104.19	Heart - Left Ventricle	C=0.571	T=0.429	0.206155	4.62e-07	EAS
rs17074987	rs7321027	chr13:50952622	0.834101	1	RNASEH2B	ENSG00000136104.19	Heart - Left Ventricle	C=0.539	G=0.461	0.180476	8.44e-06	EAS
rs17074987	rs6561603	chr13:50957679	0.811138	1	RNASEH2B	ENSG00000136104.19	Heart - Left Ventricle	T=0.532	C=0.468	0.29071	6.4e-14	EAS
rs17074987	rs4941678	chr13:50966597	0.807913	1	RNASEH2B	ENSG00000136104.19	Heart - Left Ventricle	G=0.531	C=0.469	0.178834	9.41e-06	EAS
rs731955	rs4772176	chr13:99161828	0.834674	0.990949	UBAC2	ENSG00000134882.15	Heart - Left Ventricle	C=0.411	T=0.589	0.190621	6.84e-07	EAS
rs731955	rs9513576	chr13:99186894	0.983086	0.991507	UBAC2-AS1	ENSG00000228889.6	Heart - Left Ventricle	G=0.628	A=0.372	0.270132	6.21e-06	EAS
rs731955	rs9517637	chr13:99189561	0.987299	0.995742	UBAC2-AS1	ENSG00000228889.6	Heart - Left Ventricle	T=0.629	C=0.371	0.282062	3.33e-06	EAS
rs731955	rs9557175	chr13:99196135	0.974699	0.995708	UBAC2-AS1	ENSG00000228889.6	Heart - Left Ventricle	G=0.632	C=0.368	0.309283	3.67e-07	EAS
rs731955	rs9554570	chr13:99196142	0.974699	0.995708	UBAC2-AS1	ENSG00000228889.6	Heart - Left Ventricle	A=0.632	G=0.368	0.283323	3.1e-06	EAS
rs731955	rs911206665	chr13:99201658	0.987321	1	UBAC2-AS1	ENSG00000228889.6	Heart - Left Ventricle	AGTT=0.631	-=0.369	0.286472	2.61e-06	EAS
rs731955	rs57581486	chr13:99202870	0.987321	1	UBAC2-AS1	ENSG00000228889.6	Heart - Left Ventricle	G=0.631	A=0.369	0.289212	2.15e-06	EAS
rs731955	rs9557177	chr13:99205730	0.99576	1	UBAC2-AS1	ENSG00000228889.6	Heart - Left Ventricle	T=0.629	C=0.371	0.32411	6.76e-08	EAS
rs731955	rs57575275	chr13:99213003	1	1	UBAC2-AS1	ENSG00000228889.6	Heart - Left Ventricle	C=0.628	T=0.372	0.301115	7.66e-07	EAS
rs731955	rs9517650	chr13:99213025	1	1	UBAC2-AS1	ENSG00000228889.6	Heart - Left Ventricle	G=0.628	C=0.372	0.291542	1.74e-06	EAS
rs731955	rs9554571	chr13:99216140	0.991534	1	UBAC2-AS1	ENSG00000228889.6	Heart - Left Ventricle	C=0.63	T=0.37	0.284671	2.65e-06	EAS
rs731955	rs7338177	chr13:99217202	1	1	UBAC2-AS1	ENSG00000228889.6	Heart - Left Ventricle	C=0.628	T=0.372	0.306294	4.58e-07	EAS
rs731955	rs56533238	chr13:99218386	1	1	UBAC2-AS1	ENSG00000228889.6	Heart - Left Ventricle	T=0.628	A=0.372	0.301089	7.02e-07	EAS
rs731955	rs7332672	chr13:99225217	1	1	UBAC2-AS1	ENSG00000228889.6	Heart - Left Ventricle	C=0.628	T=0.372	0.298743	8.83e-07	EAS
rs731955	rs74243321	chr13:99227242	1	1	UBAC2-AS1	ENSG00000228889.6	Heart - Left Ventricle	C=0.628	T=0.372	0.302309	6.22e-07	EAS
rs731955	rs61473131	chr13:99229428	0.991534	1	UBAC2-AS1	ENSG00000228889.6	Heart - Left Ventricle	C=0.63	T=0.37	0.280583	3.6e-06	EAS
rs731955	rs9517654	chr13:99230509	1	1	UBAC2-AS1	ENSG00000228889.6	Heart - Left Ventricle	C=0.628	G=0.372	0.302766	6.52e-07	EAS
rs731955	rs9513587	chr13:99272114	0.991534	1	UBAC2-AS1	ENSG00000228889.6	Heart - Left Ventricle	C=0.63	T=0.37	0.274372	7.37e-06	EAS
rs731955	rs9513596	chr13:99323407	0.957965	0.987123	UBAC2-AS1	ENSG00000228889.6	Heart - Left Ventricle	C=0.632	A=0.368	0.288993	1.98e-06	EAS
rs731955	.	chr13:99328830	0.945519	0.982785	UBAC2-AS1	ENSG00000228889.6	Heart - Left Ventricle	TTG=0.633	-=0.367	0.294262	1.29e-06	EAS
rs28429419	rs60972460	chr14:55105055	0.932972	0.983583	SOCS4	ENSG00000180008.8	Heart - Left Ventricle	A=0.566	T=0.434	-0.121195	4.81e-05	EAS
rs28429419	rs8007944	chr14:55110098	0.987979	0.995971	SOCS4	ENSG00000180008.8	Heart - Left Ventricle	A=0.557	C=0.443	-0.123118	3.17e-05	EAS
rs28429419	rs58298165	chr14:55112795	0.987979	0.995971	SOCS4	ENSG00000180008.8	Heart - Left Ventricle	A=0.557	G=0.443	-0.123118	3.17e-05	EAS
rs28429419	rs57613976	chr14:55116759	0.862038	0.978648	SOCS4	ENSG00000180008.8	Heart - Left Ventricle	G=0.583	A=0.417	-0.126782	1.87e-05	EAS
rs28429419	rs3825612	chr14:55118663	0.862038	0.978648	SOCS4	ENSG00000180008.8	Heart - Left Ventricle	T=0.583	C=0.417	-0.126782	1.87e-05	EAS
rs28429419	rs1471897376	chr14:55132568	0.818421	0.965341	SOCS4	ENSG00000180008.8	Heart - Left Ventricle	-=0.589	CTTTT=0.411	-0.11494	8.41e-05	EAS
rs28429419	rs60296050	chr14:55136343	0.821924	0.965425	SOCS4	ENSG00000180008.8	Heart - Left Ventricle	C=0.588	G=0.412	-0.118418	5.02e-05	EAS
rs28429419	rs1042188	chr14:55138318	0.818083	0.961196	SOCS4	ENSG00000180008.8	Heart - Left Ventricle	A=0.587	C=0.413	-0.126473	1.69e-05	EAS
rs28429419	rs8004787	chr14:55140648	0.818421	0.965341	SOCS4	ENSG00000180008.8	Heart - Left Ventricle	C=0.589	T=0.411	-0.126473	1.69e-05	EAS
rs28429419	rs2075601	chr14:55142516	0.818421	0.965341	SOCS4	ENSG00000180008.8	Heart - Left Ventricle	C=0.589	T=0.411	-0.125394	2.21e-05	EAS
rs28429419	rs2075602	chr14:55143056	0.821924	0.965425	SOCS4	ENSG00000180008.8	Heart - Left Ventricle	A=0.588	G=0.412	-0.125394	2.21e-05	EAS
rs10137475	rs59295644	chr14:58327283	0.99202	1	ACTR10	ENSG00000131966.13	Heart - Left Ventricle	G=0.548	A=0.452	0.100278	1.44e-05	EAS
rs10137475	rs61602857	chr14:58328969	0.953146	1	PSMA3-AS1	ENSG00000257621.7	Heart - Left Ventricle	A=0.538	G=0.462	-0.115151	5.74e-06	EAS
rs10137475	rs59771635	chr14:58330922	0.948977	0.991852	PSMA3-AS1	ENSG00000257621.7	Heart - Left Ventricle	C=0.541	T=0.459	-0.115151	5.74e-06	EAS
rs10137475	rs58231973	chr14:58330929	0.996	1	ACTR10	ENSG00000131966.13	Heart - Left Ventricle	G=0.551	A=0.449	0.0983648	2.27e-05	EAS
rs10137475	rs59019008	chr14:58331235	1	1	ACTR10	ENSG00000131966.13	Heart - Left Ventricle	G=0.55	A=0.45	0.100278	1.44e-05	EAS
rs10137475	rs56935732	chr14:58348088	0.960633	0.995934	ACTR10	ENSG00000131966.13	Heart - Left Ventricle	C=0.542	T=0.458	0.101328	2.47e-05	EAS
rs10137475	rs1190981	chr14:58348357	0.956958	1	ACTR10	ENSG00000131966.13	Heart - Left Ventricle	C=0.539	G=0.461	0.10989	6.11e-06	EAS
rs10137475	rs1190982	chr14:58349121	0.908645	1	ACTR10	ENSG00000131966.13	Heart - Left Ventricle	T=0.526	C=0.474	0.10033	4.34e-05	EAS
rs10137475	rs17832945	chr14:58355211	0.838003	0.991361	ACTR10	ENSG00000131966.13	Heart - Left Ventricle	A=0.49	G=0.51	-0.101328	2.47e-05	EAS
rs10137475	rs7151036	chr14:58356315	0.839241	1	ACTR10	ENSG00000131966.13	Heart - Left Ventricle	G=0.494	A=0.506	-0.101328	2.47e-05	EAS
rs10137475	rs74055634	chr14:58361359	0.865791	0.99573	PSMA3-AS1	ENSG00000257621.7	Heart - Left Ventricle	A=0.484	G=0.516	0.116068	5.23e-06	EAS
rs10137475	rs8008129	chr14:58362314	0.908277	0.995827	PSMA3-AS1	ENSG00000257621.7	Heart - Left Ventricle	T=0.472	C=0.528	0.115617	3.98e-06	EAS
rs10137475	rs17214254	chr14:58363791	0.904655	0.995819	PSMA3-AS1	ENSG00000257621.7	Heart - Left Ventricle	T=0.473	C=0.527	0.11948	1.79e-06	EAS
rs10137475	rs17214268	chr14:58364424	0.869251	0.995738	PSMA3-AS1	ENSG00000257621.7	Heart - Left Ventricle	A=0.483	G=0.517	0.11948	1.79e-06	EAS
rs10137475	rs17832951	chr14:58371950	0.901444	1	ACTR10	ENSG00000131966.13	Heart - Left Ventricle	A=0.524	G=0.476	0.09423	5.64e-05	EAS
rs10137475	rs1051861	chr14:58371983	0.901444	1	ACTR10	ENSG00000131966.13	Heart - Left Ventricle	C=0.524	T=0.476	0.0964108	3.56e-05	EAS
rs10137475	rs72716970	chr14:58377801	0.862832	0.966738	ACTR10	ENSG00000131966.13	Heart - Left Ventricle	A=0.53	G=0.47	0.101923	1.23e-05	EAS
rs10137475	rs10312171	chr14:58379033	0.858965	0.96265	ACTR10	ENSG00000131966.13	Heart - Left Ventricle	G=0.531	A=0.469	0.101319	1.49e-05	EAS
rs10137475	rs2147609	chr14:58380261	0.851902	0.96251	ACTR10	ENSG00000131966.13	Heart - Left Ventricle	A=0.529	G=0.471	0.0993335	1.97e-05	EAS
rs10137475	rs2147610	chr14:58380269	0.851902	0.96251	ACTR10	ENSG00000131966.13	Heart - Left Ventricle	A=0.529	G=0.471	0.101319	1.49e-05	EAS
rs10137475	rs4471593	chr14:58386422	0.862832	0.966738	ACTR10	ENSG00000131966.13	Heart - Left Ventricle	C=0.53	T=0.47	0.0997459	1.5e-05	EAS
rs10137475	rs61974515	chr14:58387357	0.89907	0.967349	ACTR10	ENSG00000131966.13	Heart - Left Ventricle	C=0.54	T=0.46	0.0934094	4.45e-05	EAS
rs17095953	rs57070813	chr14:59201930	0.90816	0.990077	L3HYPDH	ENSG00000126790.11	Heart - Left Ventricle	G=0.697	T=0.303	0.265945	1.9e-05	EAS
rs17095953	rs56520213	chr14:59203956	0.916808	0.990105	L3HYPDH	ENSG00000126790.11	Heart - Left Ventricle	G=0.699	T=0.301	0.287269	4.8e-06	EAS
rs17095953	rs58154941	chr14:59210251	0.882886	0.989992	L3HYPDH	ENSG00000126790.11	Heart - Left Ventricle	C=0.691	T=0.309	0.293394	3.11e-06	EAS
rs17095953	rs9323341	chr14:59210450	0.882886	0.989992	L3HYPDH	ENSG00000126790.11	Heart - Left Ventricle	G=0.691	C=0.309	0.270401	1.37e-05	EAS
rs17095953	.	chr14:59210974	0.898107	0.975333	L3HYPDH	ENSG00000126790.11	Heart - Left Ventricle	TAAAA=0.701	-=0.299	0.353784	1.59e-07	EAS
rs17095953	rs17095879	chr14:59212263	0.899626	0.990049	L3HYPDH	ENSG00000126790.11	Heart - Left Ventricle	T=0.695	C=0.305	0.287269	4.8e-06	EAS
rs17095953	rs10220529	chr14:59212806	0.899626	0.990049	L3HYPDH	ENSG00000126790.11	Heart - Left Ventricle	G=0.695	T=0.305	0.269064	1.58e-05	EAS
rs17095953	rs9323342	chr14:59214231	0.870611	0.989948	L3HYPDH	ENSG00000126790.11	Heart - Left Ventricle	T=0.688	C=0.312	0.265635	1.91e-05	EAS
rs17095953	rs10220454	chr14:59214650	0.870611	0.989948	L3HYPDH	ENSG00000126790.11	Heart - Left Ventricle	A=0.688	G=0.312	0.269064	1.58e-05	EAS
rs17095953	rs72726334	chr14:59217272	0.91247	0.990091	L3HYPDH	ENSG00000126790.11	Heart - Left Ventricle	G=0.698	A=0.302	0.287269	4.8e-06	EAS
rs17095953	rs10151439	chr14:59219118	0.902881	0.980239	L3HYPDH	ENSG00000126790.11	Heart - Left Ventricle	G=0.7	A=0.3	0.269474	1.57e-05	EAS
rs17095953	rs10873113	chr14:59228912	0.902439	0.975368	L3HYPDH	ENSG00000126790.11	Heart - Left Ventricle	C=0.702	T=0.298	0.353618	1.39e-07	EAS
rs17095953	rs56426794	chr14:59232282	0.938382	0.98046	L3HYPDH	ENSG00000126790.11	Heart - Left Ventricle	G=0.708	A=0.292	0.355205	1.08e-07	EAS
rs17095953	rs111736707	chr14:59233010	0.938382	0.98046	L3HYPDH	ENSG00000126790.11	Heart - Left Ventricle	T=0.708	C=0.292	0.355205	1.08e-07	EAS
rs17095953	rs1470006	chr14:59235870	0.93039	0.99506	L3HYPDH	ENSG00000126790.11	Heart - Left Ventricle	C=0.7	T=0.3	0.289222	3.72e-06	EAS
rs17095953	rs12433834	chr14:59236100	0.92557	0.990133	L3HYPDH	ENSG00000126790.11	Heart - Left Ventricle	T=0.701	C=0.299	0.289222	3.72e-06	EAS
rs17095953	rs12101052	chr14:59241609	0.962004	0.995108	L3HYPDH	ENSG00000126790.11	Heart - Left Ventricle	G=0.707	A=0.293	0.274524	3.01e-06	EAS
rs17095953	rs12050274	chr14:59245906	0.948273	0.995087	L3HYPDH	ENSG00000126790.11	Heart - Left Ventricle	A=0.704	G=0.296	0.290711	3.18e-06	EAS
rs17095953	rs8017833	chr14:59251697	0.934816	0.995067	L3HYPDH	ENSG00000126790.11	Heart - Left Ventricle	C=0.701	T=0.299	0.27618	2.56e-06	EAS
rs17095953	.	chr14:59255738	0.91247	0.990091	L3HYPDH	ENSG00000126790.11	Heart - Left Ventricle	-=0.698	A=0.302	0.290711	3.18e-06	EAS
rs17095953	rs57366054	chr14:59258363	0.92557	0.990133	L3HYPDH	ENSG00000126790.11	Heart - Left Ventricle	G=0.701	A=0.299	0.262818	8.1e-06	EAS
rs17095953	rs56464391	chr14:59258825	0.903879	0.990063	L3HYPDH	ENSG00000126790.11	Heart - Left Ventricle	T=0.304	A=0.696	-0.24801	8.37e-07	EAS
rs17095953	rs72726351	chr14:59258926	0.924543	0.975541	L3HYPDH	ENSG00000126790.11	Heart - Left Ventricle	A=0.707	G=0.293	0.356025	9.25e-08	EAS
rs17095953	rs11158252	chr14:59259188	0.903879	0.990063	L3HYPDH	ENSG00000126790.11	Heart - Left Ventricle	G=0.304	A=0.696	-0.24801	8.37e-07	EAS
rs17095953	rs72726353	chr14:59259999	0.91247	0.990091	L3HYPDH	ENSG00000126790.11	Heart - Left Ventricle	G=0.698	C=0.302	0.274866	2.73e-06	EAS
rs17095953	rs34707631	chr14:59261223	0.957176	0.99023	L3HYPDH	ENSG00000126790.11	Heart - Left Ventricle	C=0.708	T=0.292	0.266635	6.05e-06	EAS
rs17095953	rs61077970	chr14:59262568	0.952569	0.990216	L3HYPDH	ENSG00000126790.11	Heart - Left Ventricle	G=0.707	A=0.293	0.25767	4.29e-07	EAS
rs17095953	.	chr14:59263704	0.952569	0.990216	L3HYPDH	ENSG00000126790.11	Heart - Left Ventricle	AGG=0.707	-=0.293	0.25767	4.29e-07	EAS
rs17095953	rs12878284	chr14:59267025	0.915971	0.980322	L3HYPDH	ENSG00000126790.11	Heart - Left Ventricle	G=0.703	C=0.297	0.27181	3.55e-06	EAS
rs17095953	rs12884199	chr14:59268154	0.924065	0.965948	L3HYPDH	ENSG00000126790.11	Heart - Left Ventricle	G=0.711	C=0.289	0.348046	2.24e-07	EAS
rs17095953	rs35045925	chr14:59270382	0.919526	0.965901	L3HYPDH	ENSG00000126790.11	Heart - Left Ventricle	G=0.71	A=0.29	0.328247	1.39e-07	EAS
rs17095953	rs1008735	chr14:59273192	0.911578	0.980294	L3HYPDH	ENSG00000126790.11	Heart - Left Ventricle	C=0.702	T=0.298	0.263679	7.95e-06	EAS
rs17095953	rs1450313128	chr14:59274393	0.933396	0.970813	L3HYPDH	ENSG00000126790.11	Heart - Left Ventricle	T=0.711	-=0.289	0.263679	7.95e-06	EAS
rs17095953	rs58596611	chr14:59274399	0.933396	0.970813	L3HYPDH	ENSG00000126790.11	Heart - Left Ventricle	C=0.711	G=0.289	0.263679	7.95e-06	EAS
rs17095953	rs17096015	chr14:59277358	0.88477	0.970358	L3HYPDH	ENSG00000126790.11	Heart - Left Ventricle	G=0.7	C=0.3	0.244514	4.77e-05	EAS
rs17095953	rs12885821	chr14:59280272	0.906092	0.965757	L3HYPDH	ENSG00000126790.11	Heart - Left Ventricle	A=0.707	G=0.293	0.355488	1.16e-07	EAS
rs17095953	rs7155203	chr14:59281245	0.938382	0.98046	L3HYPDH	ENSG00000126790.11	Heart - Left Ventricle	G=0.708	A=0.292	0.263403	9.41e-06	EAS
rs17095953	rs8181987	chr14:59283767	0.947561	0.980515	L3HYPDH	ENSG00000126790.11	Heart - Left Ventricle	G=0.71	A=0.29	0.249332	2.47e-05	EAS
rs17095953	rs10150407	chr14:59284201	0.915971	0.980322	L3HYPDH	ENSG00000126790.11	Heart - Left Ventricle	G=0.703	C=0.297	0.255643	1.47e-05	EAS
rs17095953	rs59426128	chr14:59285467	0.920393	0.98035	L3HYPDH	ENSG00000126790.11	Heart - Left Ventricle	C=0.704	A=0.296	0.264149	6.78e-06	EAS
rs17095953	rs58856628	chr14:59286955	0.911578	0.980294	L3HYPDH	ENSG00000126790.11	Heart - Left Ventricle	C=0.702	T=0.298	0.263679	7.95e-06	EAS
rs17095953	rs12897011	chr14:59287991	0.942956	0.980487	L3HYPDH	ENSG00000126790.11	Heart - Left Ventricle	C=0.709	A=0.291	0.249332	2.47e-05	EAS
rs17095953	rs67935962	chr14:59296035	0.885279	0.975228	L3HYPDH	ENSG00000126790.11	Heart - Left Ventricle	C=0.698	A=0.302	0.263679	7.95e-06	EAS
rs17095953	rs67324723	chr14:59296038	0.885279	0.975228	L3HYPDH	ENSG00000126790.11	Heart - Left Ventricle	T=0.698	C=0.302	0.277779	9.92e-06	EAS
rs17095953	rs58429284	chr14:59296209	0.885279	0.975228	L3HYPDH	ENSG00000126790.11	Heart - Left Ventricle	T=0.698	A=0.302	0.263555	7.79e-06	EAS
rs17095953	rs17096045	chr14:59298154	0.902439	0.975368	L3HYPDH	ENSG00000126790.11	Heart - Left Ventricle	C=0.702	T=0.298	0.279941	6.05e-06	EAS
rs17095953	rs12886284	chr14:59303332	0.938169	0.975643	L3HYPDH	ENSG00000126790.11	Heart - Left Ventricle	C=0.71	T=0.29	0.290711	3.18e-06	EAS
rs17095953	rs34183850	chr14:59303648	0.938169	0.975643	L3HYPDH	ENSG00000126790.11	Heart - Left Ventricle	G=0.71	A=0.29	0.26706	5.16e-06	EAS
rs17095953	rs17096065	chr14:59312882	0.92389	0.961192	L3HYPDH	ENSG00000126790.11	Heart - Left Ventricle	G=0.713	A=0.287	0.328247	1.39e-07	EAS
rs17095953	rs2295848	chr14:59314332	0.919774	0.97069	L3HYPDH	ENSG00000126790.11	Heart - Left Ventricle	G=0.708	T=0.292	0.272124	3.6e-06	EAS
rs17095953	rs3818289	chr14:59315153	0.938169	0.975643	L3HYPDH	ENSG00000126790.11	Heart - Left Ventricle	C=0.71	T=0.29	0.254359	1.39e-05	EAS
rs17095953	rs61031170	chr14:59320762	0.872703	0.975122	L3HYPDH	ENSG00000126790.11	Heart - Left Ventricle	T=0.695	C=0.305	0.274869	2.66e-06	EAS
rs17095953	.	chr14:59321128	0.864455	0.975051	L3HYPDH	ENSG00000126790.11	Heart - Left Ventricle	A=0.693	-=0.307	0.255844	7.07e-07	EAS
rs17095953	rs10136535	chr14:59321724	0.868565	0.975087	L3HYPDH	ENSG00000126790.11	Heart - Left Ventricle	A=0.694	G=0.306	0.26706	5.16e-06	EAS
rs17095953	rs60477051	chr14:59321818	0.86382	0.970146	L3HYPDH	ENSG00000126790.11	Heart - Left Ventricle	T=0.695	C=0.305	0.274866	2.73e-06	EAS
rs17095953	rs57348293	chr14:59321853	0.868565	0.975087	L3HYPDH	ENSG00000126790.11	Heart - Left Ventricle	T=0.694	C=0.306	0.274869	2.66e-06	EAS
rs17095953	rs12148031	chr14:59322439	0.86382	0.970146	L3HYPDH	ENSG00000126790.11	Heart - Left Ventricle	T=0.695	C=0.305	0.290711	3.18e-06	EAS
rs17095953	rs12147467	chr14:59322466	0.86382	0.970146	L3HYPDH	ENSG00000126790.11	Heart - Left Ventricle	G=0.695	C=0.305	0.290711	3.18e-06	EAS
rs17095953	rs7161504	chr14:59322652	0.868565	0.975087	L3HYPDH	ENSG00000126790.11	Heart - Left Ventricle	T=0.694	C=0.306	0.274866	2.73e-06	EAS
rs17095953	rs1885447	chr14:59325177	0.906801	0.975403	L3HYPDH	ENSG00000126790.11	Heart - Left Ventricle	C=0.703	T=0.297	0.264149	6.78e-06	EAS
rs17095953	rs58480244	chr14:59329283	0.906801	0.975403	L3HYPDH	ENSG00000126790.11	Heart - Left Ventricle	A=0.703	G=0.297	0.272124	3.6e-06	EAS
rs11848179	rs61985668	chr14:64489628	1	1	ZBTB1	ENSG00000126804.13	Heart - Left Ventricle	T=0.783	C=0.217	-0.192873	3.74e-06	EAS
rs11848179	rs61985668	chr14:64489628	1	1	RP11-973N13.4	ENSG00000259116.1	Heart - Left Ventricle	T=0.783	C=0.217	-0.271115	6.66e-05	EAS
rs11848179	rs28738919	chr14:64489927	1	1	ZBTB1	ENSG00000126804.13	Heart - Left Ventricle	G=0.783	T=0.217	-0.177975	2.37e-05	EAS
rs11848179	rs28738919	chr14:64489927	1	1	RP11-973N13.4	ENSG00000259116.1	Heart - Left Ventricle	G=0.783	T=0.217	-0.270458	7.81e-05	EAS
rs11848179	rs11623457	chr14:64491388	1	1	RP11-973N13.4	ENSG00000259116.1	Heart - Left Ventricle	A=0.783	C=0.217	-0.270458	7.81e-05	EAS
rs11848179	rs11623457	chr14:64491388	1	1	ZBTB1	ENSG00000126804.13	Heart - Left Ventricle	A=0.783	C=0.217	-0.177975	2.37e-05	EAS
rs11848179	rs59505072	chr14:64493128	1	1	ZBTB1	ENSG00000126804.13	Heart - Left Ventricle	T=0.783	C=0.217	-0.177975	2.37e-05	EAS
rs11848179	rs59505072	chr14:64493128	1	1	RP11-973N13.4	ENSG00000259116.1	Heart - Left Ventricle	T=0.783	C=0.217	-0.270458	7.81e-05	EAS
rs11848179	rs1980519	chr14:64493137	1	1	RP11-973N13.4	ENSG00000259116.1	Heart - Left Ventricle	C=0.783	G=0.217	-0.270458	7.81e-05	EAS
rs11848179	rs1980519	chr14:64493137	1	1	ZBTB1	ENSG00000126804.13	Heart - Left Ventricle	C=0.783	G=0.217	-0.177975	2.37e-05	EAS
rs11848179	rs11851236	chr14:64493913	0.928412	1	ZBTB1	ENSG00000126804.13	Heart - Left Ventricle	A=0.77	G=0.23	-0.193045	9.69e-07	EAS
rs11848179	rs28730549	chr14:64495577	0.928412	1	ZBTB1	ENSG00000126804.13	Heart - Left Ventricle	A=0.77	G=0.23	-0.197502	7.91e-07	EAS
rs11848179	rs17773170	chr14:64496408	1	1	RP11-973N13.4	ENSG00000259116.1	Heart - Left Ventricle	C=0.783	T=0.217	-0.270458	7.81e-05	EAS
rs11848179	rs17773170	chr14:64496408	1	1	ZBTB1	ENSG00000126804.13	Heart - Left Ventricle	C=0.783	T=0.217	-0.177975	2.37e-05	EAS
rs11848179	.	chr14:64497529	1	1	ZBTB1	ENSG00000126804.13	Heart - Left Ventricle	AT=0.783	-=0.217	-0.177975	2.37e-05	EAS
rs11848179	.	chr14:64497529	1	1	RP11-973N13.4	ENSG00000259116.1	Heart - Left Ventricle	AT=0.783	-=0.217	-0.270458	7.81e-05	EAS
rs11848179	rs12050238	chr14:64498157	1	1	RP11-973N13.4	ENSG00000259116.1	Heart - Left Ventricle	C=0.783	G=0.217	-0.270458	7.81e-05	EAS
rs11848179	rs12050238	chr14:64498157	1	1	ZBTB1	ENSG00000126804.13	Heart - Left Ventricle	C=0.783	G=0.217	-0.177975	2.37e-05	EAS
rs11848179	rs28666045	chr14:64498548	1	1	ZBTB1	ENSG00000126804.13	Heart - Left Ventricle	C=0.783	T=0.217	-0.177975	2.37e-05	EAS
rs11848179	rs28666045	chr14:64498548	1	1	RP11-973N13.4	ENSG00000259116.1	Heart - Left Ventricle	C=0.783	T=0.217	-0.270458	7.81e-05	EAS
rs11848179	rs11158543	chr14:64498819	0.994193	1	RP11-973N13.4	ENSG00000259116.1	Heart - Left Ventricle	C=0.782	A=0.218	-0.270458	7.81e-05	EAS
rs11848179	rs11158543	chr14:64498819	0.994193	1	ZBTB1	ENSG00000126804.13	Heart - Left Ventricle	C=0.782	A=0.218	-0.177975	2.37e-05	EAS
rs11848179	rs138038309	chr14:64499103	1	1	RP11-973N13.4	ENSG00000259116.1	Heart - Left Ventricle	-=0.783	G=0.217	-0.270458	7.81e-05	EAS
rs11848179	rs138038309	chr14:64499103	1	1	ZBTB1	ENSG00000126804.13	Heart - Left Ventricle	-=0.783	G=0.217	-0.177975	2.37e-05	EAS
rs11848179	rs386510300	chr14:64499124	1	1	ZBTB1	ENSG00000126804.13	Heart - Left Ventricle	C=0.783	T=0.217	-0.177975	2.37e-05	EAS
rs11848179	rs386510300	chr14:64499124	1	1	RP11-973N13.4	ENSG00000259116.1	Heart - Left Ventricle	C=0.783	T=0.217	-0.270458	7.81e-05	EAS
rs11848179	rs12050358	chr14:64499986	1	1	RP11-973N13.4	ENSG00000259116.1	Heart - Left Ventricle	C=0.783	T=0.217	-0.270652	7.37e-05	EAS
rs11848179	rs12050358	chr14:64499986	1	1	ZBTB1	ENSG00000126804.13	Heart - Left Ventricle	C=0.783	T=0.217	-0.179241	1.96e-05	EAS
rs11848179	rs10873173	chr14:64500623	1	1	RP11-973N13.4	ENSG00000259116.1	Heart - Left Ventricle	C=0.783	T=0.217	-0.270652	7.37e-05	EAS
rs11848179	rs10873173	chr14:64500623	1	1	ZBTB1	ENSG00000126804.13	Heart - Left Ventricle	C=0.783	T=0.217	-0.179241	1.96e-05	EAS
rs11848179	rs11628221	chr14:64500777	1	1	ZBTB1	ENSG00000126804.13	Heart - Left Ventricle	A=0.783	G=0.217	-0.179241	1.96e-05	EAS
rs11848179	rs11628221	chr14:64500777	1	1	RP11-973N13.4	ENSG00000259116.1	Heart - Left Ventricle	A=0.783	G=0.217	-0.270652	7.37e-05	EAS
rs11848179	rs3759683	chr14:64502624	1	1	RP11-973N13.4	ENSG00000259116.1	Heart - Left Ventricle	C=0.783	A=0.217	-0.268914	8.26e-05	EAS
rs11848179	rs3759683	chr14:64502624	1	1	ZBTB1	ENSG00000126804.13	Heart - Left Ventricle	C=0.783	A=0.217	-0.178773	2.07e-05	EAS
rs11848179	.	chr14:64504364	1	1	RP11-973N13.4	ENSG00000259116.1	Heart - Left Ventricle	-=0.783	G=0.217	-0.268914	8.26e-05	EAS
rs11848179	.	chr14:64504364	1	1	ZBTB1	ENSG00000126804.13	Heart - Left Ventricle	-=0.783	G=0.217	-0.178773	2.07e-05	EAS
rs11848179	rs10133696	chr14:64504441	1	1	ZBTB1	ENSG00000126804.13	Heart - Left Ventricle	T=0.783	C=0.217	-0.178773	2.07e-05	EAS
rs11848179	rs10133696	chr14:64504441	1	1	RP11-973N13.4	ENSG00000259116.1	Heart - Left Ventricle	T=0.783	C=0.217	-0.268914	8.26e-05	EAS
rs11848179	rs9323451	chr14:64505031	1	1	RP11-973N13.4	ENSG00000259116.1	Heart - Left Ventricle	G=0.783	A=0.217	-0.268914	8.26e-05	EAS
rs11848179	rs9323451	chr14:64505031	1	1	ZBTB1	ENSG00000126804.13	Heart - Left Ventricle	G=0.783	A=0.217	-0.178773	2.07e-05	EAS
rs11848179	rs9323452	chr14:64505426	1	1	ZBTB1	ENSG00000126804.13	Heart - Left Ventricle	T=0.783	C=0.217	-0.178773	2.07e-05	EAS
rs11848179	rs9323452	chr14:64505426	1	1	RP11-973N13.4	ENSG00000259116.1	Heart - Left Ventricle	T=0.783	C=0.217	-0.268914	8.26e-05	EAS
rs11848179	rs28469649	chr14:64505531	1	1	RP11-973N13.4	ENSG00000259116.1	Heart - Left Ventricle	G=0.783	C=0.217	-0.268914	8.26e-05	EAS
rs11848179	rs28469649	chr14:64505531	1	1	ZBTB1	ENSG00000126804.13	Heart - Left Ventricle	G=0.783	C=0.217	-0.178773	2.07e-05	EAS
rs11848179	rs56759536	chr14:64507485	0.994193	1	RP11-973N13.4	ENSG00000259116.1	Heart - Left Ventricle	A=0.782	G=0.218	-0.268914	8.26e-05	EAS
rs11848179	rs56759536	chr14:64507485	0.994193	1	ZBTB1	ENSG00000126804.13	Heart - Left Ventricle	A=0.782	G=0.218	-0.178773	2.07e-05	EAS
rs11848179	rs1966865	chr14:64509143	1	1	RP11-973N13.4	ENSG00000259116.1	Heart - Left Ventricle	G=0.783	A=0.217	-0.268914	8.26e-05	EAS
rs11848179	rs1966865	chr14:64509143	1	1	ZBTB1	ENSG00000126804.13	Heart - Left Ventricle	G=0.783	A=0.217	-0.178773	2.07e-05	EAS
rs11848179	rs1470851	chr14:64509402	1	1	RP11-973N13.4	ENSG00000259116.1	Heart - Left Ventricle	C=0.783	G=0.217	-0.268914	8.26e-05	EAS
rs11848179	rs1470851	chr14:64509402	1	1	ZBTB1	ENSG00000126804.13	Heart - Left Ventricle	C=0.783	G=0.217	-0.178773	2.07e-05	EAS
rs11848179	rs61985706	chr14:64509882	1	1	RP11-973N13.4	ENSG00000259116.1	Heart - Left Ventricle	C=0.783	A=0.217	-0.268914	8.26e-05	EAS
rs11848179	rs61985706	chr14:64509882	1	1	ZBTB1	ENSG00000126804.13	Heart - Left Ventricle	C=0.783	A=0.217	-0.178773	2.07e-05	EAS
rs11848179	rs113944684	chr14:64509964	0.933633	1	RP11-973N13.4	ENSG00000259116.1	Heart - Left Ventricle	G=0.771	A=0.229	-0.268914	8.26e-05	EAS
rs11848179	rs113944684	chr14:64509964	0.933633	1	ZBTB1	ENSG00000126804.13	Heart - Left Ventricle	G=0.771	A=0.229	-0.178773	2.07e-05	EAS
rs11848179	rs11848179	chr14:64510335	1	1	RP11-973N13.4	ENSG00000259116.1	Heart - Left Ventricle	A=0.783	G=0.217	-0.268914	8.26e-05	EAS
rs11848179	rs11848179	chr14:64510335	1	1	ZBTB1	ENSG00000126804.13	Heart - Left Ventricle	A=0.783	G=0.217	-0.178773	2.07e-05	EAS
rs11848179	rs11625265	chr14:64510603	1	1	ZBTB1	ENSG00000126804.13	Heart - Left Ventricle	A=0.783	G=0.217	-0.17801	1.71e-05	EAS
rs11848179	rs926803	chr14:64511021	0.922604	0.994076	RP11-973N13.4	ENSG00000259116.1	Heart - Left Ventricle	A=0.771	C=0.229	-0.277567	1.92e-05	EAS
rs11848179	rs926803	chr14:64511021	0.922604	0.994076	ZBTB1	ENSG00000126804.13	Heart - Left Ventricle	A=0.771	C=0.229	-0.194612	1.03e-06	EAS
rs11848179	rs12385910	chr14:64533252	0.925143	0.981921	ZBTB1	ENSG00000126804.13	Heart - Left Ventricle	T=0.79	A=0.21	-0.182061	4.88e-05	EAS
rs11848179	rs7160634	chr14:64534491	0.917431	0.994069	ZBTB1	ENSG00000126804.13	Heart - Left Ventricle	G=0.77	A=0.23	-0.200402	6.75e-07	EAS
rs11848179	rs7160634	chr14:64534491	0.917431	0.994069	RP11-973N13.4	ENSG00000259116.1	Heart - Left Ventricle	G=0.77	A=0.23	-0.263686	6.33e-05	EAS
rs12434899	rs1882836	chr14:76931484	1	1	LINC01629	ENSG00000258602.1	Heart - Left Ventricle	G=0.999	A=0.001	0.461937	2.75e-07	EAS
rs12434899	rs1882836	chr14:76931484	1	1	RP11-7F17.1	ENSG00000243225.2	Heart - Left Ventricle	G=0.999	A=0.001	0.513766	3.13e-08	EAS
rs12434899	rs61991575	chr14:76941326	1	1	LINC01629	ENSG00000258602.1	Heart - Left Ventricle	G=0.999	A=0.001	0.480623	8.62e-08	EAS
rs12434899	rs61991575	chr14:76941326	1	1	RP11-7F17.1	ENSG00000243225.2	Heart - Left Ventricle	G=0.999	A=0.001	0.538631	6.15e-09	EAS
rs17732513	rs61440379	chr14:91922703	0.982503	1	TC2N	ENSG00000165929.12	Heart - Left Ventricle	C=0.657	T=0.343	-0.152854	4.31e-05	EAS
rs12147845	rs12147845	chr14:100678259	1	1	DLK1	ENSG00000185559.13	Heart - Left Ventricle	C=0.997	T=0.003	-0.387933	3.25e-09	EAS
rs10873520	rs72698709	chr14:100699410	0.966618	0.988705	DLK1	ENSG00000185559.13	Heart - Left Ventricle	C=0.772	T=0.228	-0.324348	2.32e-06	EAS
rs10873520	rs111475476	chr14:100699580	0.966618	0.988705	DLK1	ENSG00000185559.13	Heart - Left Ventricle	C=0.772	T=0.228	-0.324348	2.32e-06	EAS
rs10873520	rs72698711	chr14:100701226	0.966618	0.988705	DLK1	ENSG00000185559.13	Heart - Left Ventricle	C=0.772	T=0.228	-0.286354	6e-06	EAS
rs10873520	rs56011271	chr14:100701395	0.966618	0.988705	DLK1	ENSG00000185559.13	Heart - Left Ventricle	C=0.772	T=0.228	-0.286354	6e-06	EAS
rs10873520	rs56349439	chr14:100702402	0.95571	0.977604	DLK1	ENSG00000185559.13	Heart - Left Ventricle	G=0.77	A=0.23	-0.278562	3.33e-06	EAS
rs10873520	rs58130069	chr14:100704099	0.983268	1	DLK1	ENSG00000185559.13	Heart - Left Ventricle	G=0.773	A=0.227	-0.267007	7.93e-06	EAS
rs10873520	rs17099617	chr14:100704151	0.97225	0.988788	DLK1	ENSG00000185559.13	Heart - Left Ventricle	A=0.769	G=0.231	-0.267007	7.93e-06	EAS
rs10873520	rs57784887	chr14:100705143	0.983268	1	DLK1	ENSG00000185559.13	Heart - Left Ventricle	C=0.773	A=0.227	-0.269448	1.29e-05	EAS
rs10873520	rs9635298	chr14:100706205	0.955871	0.98316	DLK1	ENSG00000185559.13	Heart - Left Ventricle	C=0.768	T=0.232	-0.259622	1.52e-05	EAS
rs10873520	rs9635184	chr14:100706719	0.988831	1	DLK1	ENSG00000185559.13	Heart - Left Ventricle	C=0.772	T=0.228	-0.273489	4.22e-06	EAS
rs10873520	rs371684366	chr14:100707335	0.988831	1	DLK1	ENSG00000185559.13	Heart - Left Ventricle	TGAGTTTATTGGCAACT=0.772	-=0.228	-0.267758	9.03e-06	EAS
rs10873520	rs1485504539	chr14:100709418	0.817182	1	DLK1	ENSG00000185559.13	Heart - Left Ventricle	GGCCCCCA=0.732	-=0.268	-0.234846	1.1e-05	EAS
rs10873520	rs10151519	chr14:100709461	0.808975	1	DLK1	ENSG00000185559.13	Heart - Left Ventricle	G=0.73	A=0.27	-0.22745	1.68e-05	EAS
rs10873520	rs10873520	chr14:100709630	1	1	DLK1	ENSG00000185559.13	Heart - Left Ventricle	G=0.77	A=0.23	-0.245871	1.21e-05	EAS
rs10873520	.	chr14:100709753	0.817182	1	DLK1	ENSG00000185559.13	Heart - Left Ventricle	-=0.732	T=0.268	-0.223187	3.99e-05	EAS
rs10873520	rs386489400	chr14:100715544	0.831547	0.988352	DLK1	ENSG00000185559.13	Heart - Left Ventricle	C=0.74	T=0.26	-0.221247	4.17e-05	EAS
rs12881545	rs12881545	chr14:100709875	1	1	DLK1	ENSG00000185559.13	Heart - Left Ventricle	G=0.986	C=0.014	0.266666	1.13e-08	EAS
rs12881545	rs12881760	chr14:100709998	0.932394	1	DLK1	ENSG00000185559.13	Heart - Left Ventricle	G=0.985	C=0.015	0.266273	1.18e-08	EAS
rs2071407	rs2071408	chr14:103520741	0.992079	0.996032	RP11-73M18.8	ENSG00000269958.1	Heart - Left Ventricle	G=0.501	A=0.499	-0.13074	5.66e-05	EAS
rs2071407	rs2071407	chr14:103520803	1	1	RP11-73M18.8	ENSG00000269958.1	Heart - Left Ventricle	T=0.499	C=0.501	0.132675	5.22e-05	EAS
rs2071407	rs3759583	chr14:103524408	0.912389	0.995859	TRMT61A	ENSG00000166166.12	Heart - Left Ventricle	G=0.522	A=0.478	-0.108436	4.54e-05	EAS
rs2071407	rs56740020	chr14:103526136	0.912389	0.995859	TRMT61A	ENSG00000166166.12	Heart - Left Ventricle	C=0.522	T=0.478	-0.106986	4.99e-05	EAS
rs2071407	rs754287	chr14:103531188	0.858367	0.98729	TRMT61A	ENSG00000166166.12	Heart - Left Ventricle	T=0.469	A=0.531	-0.104537	6.83e-05	EAS
rs1614170	rs58017173	chr15:41945205	0.894974	0.950296	EHD4	ENSG00000103966.10	Heart - Left Ventricle	C=0.673	G=0.327	0.18766	5.85e-10	EAS
rs1614170	rs56751088	chr15:41945687	0.977691	0.991004	EHD4	ENSG00000103966.10	Heart - Left Ventricle	T=0.67	C=0.33	0.194027	1.56e-10	EAS
rs1614170	rs59956998	chr15:41947207	1	1	EHD4	ENSG00000103966.10	Heart - Left Ventricle	T=0.671	C=0.329	0.197159	5.83e-11	EAS
rs4238370	rs60069770	chr15:63053423	1	1	LACTB	ENSG00000103642.11	Heart - Left Ventricle	G=0.996	A=0.004	-0.104836	7.24e-05	EAS
rs4238370	rs4468558	chr15:63054482	1	1	LACTB	ENSG00000103642.11	Heart - Left Ventricle	T=0.004	C=0.996	0.104037	8.01e-05	EAS
rs4238370	rs4238370	chr15:63055164	1	1	LACTB	ENSG00000103642.11	Heart - Left Ventricle	T=0.004	G=0.996	0.110869	2.79e-05	EAS
rs4238370	rs61113246	chr15:63056395	1	1	LACTB	ENSG00000103642.11	Heart - Left Ventricle	A=0.004	G=0.996	0.104784	7.06e-05	EAS
rs4238370	rs57642436	chr15:63058019	1	1	LACTB	ENSG00000103642.11	Heart - Left Ventricle	T=0.004	C=0.996	0.104872	6.8e-05	EAS
rs4238370	rs4774472	chr15:63061561	1	1	LACTB	ENSG00000103642.11	Heart - Left Ventricle	C=0.004	A=0.996	0.111112	1.44e-05	EAS
rs4238370	rs16946416	chr15:63064522	1	1	LACTB	ENSG00000103642.11	Heart - Left Ventricle	A=0.996	T=0.004	-0.105907	5.79e-05	EAS
rs4238370	rs60913631	chr15:63068365	1	1	LACTB	ENSG00000103642.11	Heart - Left Ventricle	G=0.004	A=0.996	0.117567	4.76e-06	EAS
rs4238370	rs60485101	chr15:63069108	1	1	LACTB	ENSG00000103642.11	Heart - Left Ventricle	A=0.004	G=0.996	0.109664	2.91e-05	EAS
rs4238370	rs60065254	chr15:63074083	1	1	LACTB	ENSG00000103642.11	Heart - Left Ventricle	G=0.004	A=0.996	0.103742	4.56e-05	EAS
rs4238370	rs7175602	chr15:63074833	1	1	LACTB	ENSG00000103642.11	Heart - Left Ventricle	T=0.996	C=0.004	-0.115024	7.97e-06	EAS
rs16953467	rs16946361	chr15:63054121	1	1	LACTB	ENSG00000103642.11	Heart - Left Ventricle	G=0.05	A=0.95	0.0993982	3.82e-05	EAS
rs16953467	rs58916079	chr15:63055204	1	1	LACTB	ENSG00000103642.11	Heart - Left Ventricle	G=0.05	C=0.95	0.0993982	3.82e-05	EAS
rs16953467	rs61137069	chr15:63055798	1	1	LACTB	ENSG00000103642.11	Heart - Left Ventricle	A=0.05	G=0.95	0.100188	3.12e-05	EAS
rs16953467	rs57335146	chr15:63056196	1	1	LACTB	ENSG00000103642.11	Heart - Left Ventricle	G=0.05	A=0.95	0.100188	3.12e-05	EAS
rs16953467	rs7173072	chr15:63057365	1	1	LACTB	ENSG00000103642.11	Heart - Left Ventricle	C=0.05	T=0.95	0.100188	3.12e-05	EAS
rs16953467	rs17753265	chr15:63058223	1	1	LACTB	ENSG00000103642.11	Heart - Left Ventricle	A=0.05	T=0.95	0.0976293	4.7e-05	EAS
rs7166624	rs60069770	chr15:63053423	1	1	LACTB	ENSG00000103642.11	Heart - Left Ventricle	G=0.996	A=0.004	-0.104836	7.24e-05	EAS
rs7166624	rs4468558	chr15:63054482	1	1	LACTB	ENSG00000103642.11	Heart - Left Ventricle	T=0.004	C=0.996	0.104037	8.01e-05	EAS
rs7166624	rs4238370	chr15:63055164	1	1	LACTB	ENSG00000103642.11	Heart - Left Ventricle	T=0.004	G=0.996	0.110869	2.79e-05	EAS
rs7166624	rs61113246	chr15:63056395	1	1	LACTB	ENSG00000103642.11	Heart - Left Ventricle	A=0.004	G=0.996	0.104784	7.06e-05	EAS
rs7166624	rs57642436	chr15:63058019	1	1	LACTB	ENSG00000103642.11	Heart - Left Ventricle	T=0.004	C=0.996	0.104872	6.8e-05	EAS
rs7166624	rs4774472	chr15:63061561	1	1	LACTB	ENSG00000103642.11	Heart - Left Ventricle	C=0.004	A=0.996	0.111112	1.44e-05	EAS
rs7166624	rs16946416	chr15:63064522	1	1	LACTB	ENSG00000103642.11	Heart - Left Ventricle	A=0.996	T=0.004	-0.105907	5.79e-05	EAS
rs7166624	rs60913631	chr15:63068365	1	1	LACTB	ENSG00000103642.11	Heart - Left Ventricle	G=0.004	A=0.996	0.117567	4.76e-06	EAS
rs7166624	rs60485101	chr15:63069108	1	1	LACTB	ENSG00000103642.11	Heart - Left Ventricle	A=0.004	G=0.996	0.109664	2.91e-05	EAS
rs7166624	rs60065254	chr15:63074083	1	1	LACTB	ENSG00000103642.11	Heart - Left Ventricle	G=0.004	A=0.996	0.103742	4.56e-05	EAS
rs7166624	rs7175602	chr15:63074833	1	1	LACTB	ENSG00000103642.11	Heart - Left Ventricle	T=0.996	C=0.004	-0.115024	7.97e-06	EAS
rs1972041	rs16953475	chr15:63055888	0.823027	0.99556	LACTB	ENSG00000103642.11	Heart - Left Ventricle	A=0.588	G=0.412	0.113947	5.96e-07	EAS
rs1972041	rs60319913	chr15:63068648	1	1	LACTB	ENSG00000103642.11	Heart - Left Ventricle	T=0.543	C=0.457	0.117834	3.74e-07	EAS
rs1972041	rs2173982	chr15:63069063	0.980194	1	LACTB	ENSG00000103642.11	Heart - Left Ventricle	G=0.548	C=0.452	0.101881	1.61e-05	EAS
rs11636917	rs62011291	chr15:63507814	1	1	FBXL22	ENSG00000197361.7	Heart - Left Ventricle	A=0.999	G=0.001	-0.205033	2.65e-07	EAS
rs11636917	rs79076440	chr15:63511664	1	1	FBXL22	ENSG00000197361.7	Heart - Left Ventricle	A=0.999	G=0.001	-0.177363	3.71e-05	EAS
rs11636917	rs3196976	chr15:63603106	1	1	FBXL22	ENSG00000197361.7	Heart - Left Ventricle	T=0.999	G=0.001	-0.167431	6.49e-05	EAS
rs11636917	rs10438347	chr15:63604725	1	1	FBXL22	ENSG00000197361.7	Heart - Left Ventricle	G=0.999	A=0.001	-0.181154	2.35e-05	EAS
rs11636917	rs62012786	chr15:63606414	1	1	FBXL22	ENSG00000197361.7	Heart - Left Ventricle	C=0.999	T=0.001	-0.181154	2.35e-05	EAS
rs11636917	rs62012787	chr15:63607773	1	1	FBXL22	ENSG00000197361.7	Heart - Left Ventricle	C=0.999	A=0.001	-0.181317	2.15e-05	EAS
rs11636917	rs1131647	chr15:63608914	1	1	FBXL22	ENSG00000197361.7	Heart - Left Ventricle	A=0.999	G=0.001	-0.167936	5.86e-05	EAS
rs11636917	rs4412925	chr15:63613411	1	1	FBXL22	ENSG00000197361.7	Heart - Left Ventricle	T=0.999	G=0.001	-0.181317	2.15e-05	EAS
rs11636917	rs62012819	chr15:63615253	1	1	FBXL22	ENSG00000197361.7	Heart - Left Ventricle	T=0.999	G=0.001	-0.174694	3.04e-05	EAS
rs11636917	rs62012820	chr15:63616388	1	1	FBXL22	ENSG00000197361.7	Heart - Left Ventricle	G=0.999	T=0.001	-0.181317	2.15e-05	EAS
rs11636917	rs112593021	chr15:63621500	1	1	FBXL22	ENSG00000197361.7	Heart - Left Ventricle	C=0.999	T=0.001	-0.174562	3.04e-05	EAS
rs11636917	rs62012823	chr15:63623150	1	1	FBXL22	ENSG00000197361.7	Heart - Left Ventricle	A=0.999	G=0.001	-0.181317	2.15e-05	EAS
rs11636917	rs62012824	chr15:63623327	1	1	FBXL22	ENSG00000197361.7	Heart - Left Ventricle	C=0.999	T=0.001	-0.181317	2.15e-05	EAS
rs11636917	rs62012826	chr15:63626488	1	1	FBXL22	ENSG00000197361.7	Heart - Left Ventricle	A=0.999	G=0.001	-0.157691	0.000115156	EAS
rs11636917	rs62012830	chr15:63632862	1	1	FBXL22	ENSG00000197361.7	Heart - Left Ventricle	T=0.999	C=0.001	-0.157691	0.000115156	EAS
rs11636917	rs1469704742	chr15:63639985	1	1	FBXL22	ENSG00000197361.7	Heart - Left Ventricle	-=0.999	G=0.001	-0.154611	0.000112493	EAS
rs11636917	rs62012838	chr15:63642093	1	1	FBXL22	ENSG00000197361.7	Heart - Left Ventricle	A=0.999	G=0.001	-0.157691	0.000115156	EAS
rs11636917	rs74020820	chr15:63645922	1	1	FBXL22	ENSG00000197361.7	Heart - Left Ventricle	C=0.999	T=0.001	-0.174694	3.04e-05	EAS
rs11636917	rs747195510	chr15:63649707	1	1	FBXL22	ENSG00000197361.7	Heart - Left Ventricle	-=0.999	T=0.001	-0.157691	0.000115156	EAS
rs11636917	rs17185785	chr15:63650660	1	1	FBXL22	ENSG00000197361.7	Heart - Left Ventricle	C=0.999	G=0.001	-0.181317	2.15e-05	EAS
rs11636917	rs56163012	chr15:63651758	1	1	FBXL22	ENSG00000197361.7	Heart - Left Ventricle	G=0.999	C=0.001	-0.154611	0.000112493	EAS
rs11636917	rs34562625	chr15:63651819	1	1	FBXL22	ENSG00000197361.7	Heart - Left Ventricle	G=0.999	C=0.001	-0.15322	0.000118859	EAS
rs11636917	rs62014163	chr15:63652715	1	1	FBXL22	ENSG00000197361.7	Heart - Left Ventricle	C=0.999	T=0.001	-0.154611	0.000112493	EAS
rs11636917	rs12324419	chr15:63653333	1	1	FBXL22	ENSG00000197361.7	Heart - Left Ventricle	T=0.999	C=0.001	-0.15322	0.000118859	EAS
rs11636917	rs12324009	chr15:63653637	1	1	FBXL22	ENSG00000197361.7	Heart - Left Ventricle	A=0.999	G=0.001	-0.15322	0.000118859	EAS
rs11636917	rs17185876	chr15:63654004	1	1	FBXL22	ENSG00000197361.7	Heart - Left Ventricle	G=0.999	A=0.001	-0.15322	0.000118859	EAS
rs11636917	rs62014164	chr15:63655147	1	1	FBXL22	ENSG00000197361.7	Heart - Left Ventricle	A=0.999	G=0.001	-0.157691	0.000115156	EAS
rs11636917	rs62014165	chr15:63655157	1	1	FBXL22	ENSG00000197361.7	Heart - Left Ventricle	A=0.999	G=0.001	-0.15322	0.000118859	EAS
rs11636917	rs62014166	chr15:63657395	1	1	FBXL22	ENSG00000197361.7	Heart - Left Ventricle	C=0.999	T=0.001	-0.175713	2.31e-05	EAS
rs11636917	rs62014167	chr15:63657966	1	1	FBXL22	ENSG00000197361.7	Heart - Left Ventricle	C=0.999	G=0.001	-0.17746	2.15e-05	EAS
rs11636917	rs62014169	chr15:63658969	1	1	FBXL22	ENSG00000197361.7	Heart - Left Ventricle	G=0.999	T=0.001	-0.15322	0.000118859	EAS
rs11636917	rs62014170	chr15:63659203	1	1	FBXL22	ENSG00000197361.7	Heart - Left Ventricle	T=0.999	C=0.001	-0.15322	0.000118859	EAS
rs11636917	rs908187278	chr15:63662842	1	1	FBXL22	ENSG00000197361.7	Heart - Left Ventricle	A=0.999	-=0.001	-0.175713	2.31e-05	EAS
rs11636917	rs10152174	chr15:63665906	1	1	FBXL22	ENSG00000197361.7	Heart - Left Ventricle	A=0.999	G=0.001	-0.15322	0.000118859	EAS
rs11636917	rs62014171	chr15:63666723	1	1	FBXL22	ENSG00000197361.7	Heart - Left Ventricle	T=0.999	C=0.001	-0.183154	1.58e-05	EAS
rs11636917	rs62014172	chr15:63667112	1	1	FBXL22	ENSG00000197361.7	Heart - Left Ventricle	T=0.999	C=0.001	-0.183154	1.58e-05	EAS
rs11636917	rs7176089	chr15:63668335	1	1	FBXL22	ENSG00000197361.7	Heart - Left Ventricle	T=0.999	A=0.001	-0.175713	2.31e-05	EAS
rs11636917	rs78857043	chr15:63668667	1	1	FBXL22	ENSG00000197361.7	Heart - Left Ventricle	A=0.999	C=0.001	-0.157691	0.000115156	EAS
rs11636917	rs62014174	chr15:63669807	1	1	FBXL22	ENSG00000197361.7	Heart - Left Ventricle	T=0.999	C=0.001	-0.154611	0.000112493	EAS
rs11636917	rs62014176	chr15:63673509	1	1	FBXL22	ENSG00000197361.7	Heart - Left Ventricle	C=0.999	T=0.001	-0.181317	2.15e-05	EAS
rs11636917	rs8037694	chr15:63673687	1	1	FBXL22	ENSG00000197361.7	Heart - Left Ventricle	A=0.999	C=0.001	-0.15322	0.000118859	EAS
rs11636917	rs17772465	chr15:63675307	1	1	FBXL22	ENSG00000197361.7	Heart - Left Ventricle	A=0.999	G=0.001	-0.15322	0.000118859	EAS
rs11636917	rs2899695	chr15:63681169	1	1	FBXL22	ENSG00000197361.7	Heart - Left Ventricle	A=0.999	G=0.001	-0.17746	2.15e-05	EAS
rs11636917	rs77107306	chr15:63681502	1	1	FBXL22	ENSG00000197361.7	Heart - Left Ventricle	A=0.999	G=0.001	-0.181317	2.15e-05	EAS
rs11636917	rs62014182	chr15:63682596	1	1	FBXL22	ENSG00000197361.7	Heart - Left Ventricle	A=0.999	G=0.001	-0.181317	2.15e-05	EAS
rs11636917	rs62014183	chr15:63682676	1	1	FBXL22	ENSG00000197361.7	Heart - Left Ventricle	T=0.999	G=0.001	-0.175713	2.31e-05	EAS
rs11636917	rs62014184	chr15:63682677	1	1	FBXL22	ENSG00000197361.7	Heart - Left Ventricle	T=0.999	C=0.001	-0.175713	2.31e-05	EAS
rs11636917	rs62014185	chr15:63683063	1	1	FBXL22	ENSG00000197361.7	Heart - Left Ventricle	C=0.999	G=0.001	-0.175713	2.31e-05	EAS
rs11636917	rs55941923	chr15:63683367	1	1	FBXL22	ENSG00000197361.7	Heart - Left Ventricle	C=0.999	T=0.001	-0.17746	2.15e-05	EAS
rs11636917	rs57723091	chr15:63683434	1	1	FBXL22	ENSG00000197361.7	Heart - Left Ventricle	C=0.999	G=0.001	-0.175713	2.31e-05	EAS
rs11636917	rs62014213	chr15:63685325	1	1	FBXL22	ENSG00000197361.7	Heart - Left Ventricle	T=0.999	C=0.001	-0.162283	5.81e-05	EAS
rs11636917	rs62014214	chr15:63687262	1	1	FBXL22	ENSG00000197361.7	Heart - Left Ventricle	A=0.999	G=0.001	-0.154611	0.000112493	EAS
rs11636917	rs62014215	chr15:63687294	1	1	FBXL22	ENSG00000197361.7	Heart - Left Ventricle	A=0.999	C=0.001	-0.15322	0.000118859	EAS
rs11636917	rs17186513	chr15:63688747	1	1	FBXL22	ENSG00000197361.7	Heart - Left Ventricle	T=0.999	G=0.001	-0.181317	2.15e-05	EAS
rs11636917	rs60871980	chr15:63689128	1	1	FBXL22	ENSG00000197361.7	Heart - Left Ventricle	C=0.999	T=0.001	-0.17746	2.15e-05	EAS
rs11636917	rs62014216	chr15:63691661	1	1	FBXL22	ENSG00000197361.7	Heart - Left Ventricle	G=0.999	T=0.001	-0.181317	2.15e-05	EAS
rs11636917	rs62014217	chr15:63695183	1	1	FBXL22	ENSG00000197361.7	Heart - Left Ventricle	A=0.999	G=0.001	-0.160739	8.88e-05	EAS
rs11636917	rs17186681	chr15:63696566	1	1	FBXL22	ENSG00000197361.7	Heart - Left Ventricle	A=0.999	T=0.001	-0.154611	0.000112493	EAS
rs11636917	rs62014218	chr15:63696797	1	1	FBXL22	ENSG00000197361.7	Heart - Left Ventricle	T=0.999	C=0.001	-0.17746	2.15e-05	EAS
rs11636917	rs10519213	chr15:63700492	1	1	FBXL22	ENSG00000197361.7	Heart - Left Ventricle	G=0.999	C=0.001	-0.15322	0.000118859	EAS
rs11636917	rs62012364	chr15:63720975	1	1	FBXL22	ENSG00000197361.7	Heart - Left Ventricle	A=0.999	C=0.001	-0.190617	6.76e-06	EAS
rs11636917	rs62012365	chr15:63723131	1	1	FBXL22	ENSG00000197361.7	Heart - Left Ventricle	G=0.999	A=0.001	-0.181317	2.15e-05	EAS
rs11636917	rs62022639	chr15:63728437	1	1	FBXL22	ENSG00000197361.7	Heart - Left Ventricle	T=0.999	C=0.001	-0.190617	6.76e-06	EAS
rs11636917	rs62020761	chr15:63740624	1	1	FBXL22	ENSG00000197361.7	Heart - Left Ventricle	G=0.999	A=0.001	-0.183354	1.73e-05	EAS
rs11636917	rs76836538	chr15:63746412	1	1	FBXL22	ENSG00000197361.7	Heart - Left Ventricle	T=0.999	C=0.001	-0.192613	5.39e-06	EAS
rs11636917	rs17773700	chr15:63757565	1	1	FBXL22	ENSG00000197361.7	Heart - Left Ventricle	C=0.999	T=0.001	-0.192613	5.39e-06	EAS
rs11636917	rs922173849	chr15:63766250	1	1	FBXL22	ENSG00000197361.7	Heart - Left Ventricle	TA=0.999	-=0.001	-0.183354	1.73e-05	EAS
rs11636917	rs62020781	chr15:63770929	1	1	FBXL22	ENSG00000197361.7	Heart - Left Ventricle	C=0.999	T=0.001	-0.183354	1.73e-05	EAS
rs11636917	rs17773879	chr15:63776085	1	1	FBXL22	ENSG00000197361.7	Heart - Left Ventricle	T=0.999	C=0.001	-0.192613	5.39e-06	EAS
rs11636917	rs62020789	chr15:63787676	1	1	FBXL22	ENSG00000197361.7	Heart - Left Ventricle	G=0.999	C=0.001	-0.189337	8.62e-06	EAS
rs11636917	rs112305294	chr15:63789557	1	1	FBXL22	ENSG00000197361.7	Heart - Left Ventricle	G=0.999	A=0.001	-0.189337	8.62e-06	EAS
rs11636917	rs12324720	chr15:63799941	1	1	FBXL22	ENSG00000197361.7	Heart - Left Ventricle	G=0.999	A=0.001	-0.189337	8.62e-06	EAS
rs11636917	rs62020829	chr15:63804054	1	1	FBXL22	ENSG00000197361.7	Heart - Left Ventricle	A=0.999	G=0.001	-0.189337	8.62e-06	EAS
rs11636917	rs80047978	chr15:63806495	1	1	FBXL22	ENSG00000197361.7	Heart - Left Ventricle	G=0.999	A=0.001	-0.189337	8.62e-06	EAS
rs11636917	rs62023078	chr15:63840619	1	1	FBXL22	ENSG00000197361.7	Heart - Left Ventricle	G=0.999	T=0.001	-0.183354	1.73e-05	EAS
rs922182	rs75193811	chr15:64008208	0.874126	1	DAPK2	ENSG00000035664.11	Heart - Left Ventricle	-=0.007	TC=0.993	-0.159066	6.09e-05	EAS
rs922182	rs10163006	chr15:64009630	0.874126	1	DAPK2	ENSG00000035664.11	Heart - Left Ventricle	G=0.993	A=0.007	0.157608	9.28e-05	EAS
rs1543927	rs59874590	chr15:74758513	0.8166	0.905686	CSK	ENSG00000103653.16	Heart - Left Ventricle	T=0.331	C=0.669	-0.224529	1.46e-08	EAS
rs1543927	rs59874590	chr15:74758513	0.8166	0.905686	ULK3	ENSG00000140474.12	Heart - Left Ventricle	T=0.331	C=0.669	-0.181717	7.2e-06	EAS
rs1543927	rs11072502	chr15:74760479	0.820796	0.910044	ULK3	ENSG00000140474.12	Heart - Left Ventricle	G=0.332	A=0.668	-0.179176	1.1e-05	EAS
rs1543927	rs11072502	chr15:74760479	0.820796	0.910044	CSK	ENSG00000103653.16	Heart - Left Ventricle	G=0.332	A=0.668	-0.232182	5.36e-09	EAS
rs1543927	rs11072504	chr15:74760570	0.817226	0.914159	ULK3	ENSG00000140474.12	Heart - Left Ventricle	T=0.335	C=0.665	-0.179584	9.89e-06	EAS
rs1543927	rs11072504	chr15:74760570	0.817226	0.914159	CSK	ENSG00000103653.16	Heart - Left Ventricle	T=0.335	C=0.665	-0.23153	5.39e-09	EAS
rs1543927	rs11072505	chr15:74760594	0.825005	0.914414	CSK	ENSG00000103653.16	Heart - Left Ventricle	A=0.333	G=0.667	-0.23153	5.39e-09	EAS
rs1543927	rs11072505	chr15:74760594	0.825005	0.914414	ULK3	ENSG00000140474.12	Heart - Left Ventricle	A=0.333	G=0.667	-0.179584	9.89e-06	EAS
rs1543927	rs59238097	chr15:74764862	0.934682	0.986365	ULK3	ENSG00000140474.12	Heart - Left Ventricle	G=0.339	T=0.661	-0.194551	1.1e-06	EAS
rs1543927	rs59238097	chr15:74764862	0.934682	0.986365	CSK	ENSG00000103653.16	Heart - Left Ventricle	G=0.339	T=0.661	-0.212928	5.88e-08	EAS
rs1543927	rs59995653	chr15:74771232	1	1	CSK	ENSG00000103653.16	Heart - Left Ventricle	T=0.33	C=0.67	-0.212883	6.32e-08	EAS
rs1543927	rs59995653	chr15:74771232	1	1	ULK3	ENSG00000140474.12	Heart - Left Ventricle	T=0.33	C=0.67	-0.186167	3.41e-06	EAS
rs1543927	rs58736279	chr15:74776941	0.94691	0.973093	CSK	ENSG00000103653.16	Heart - Left Ventricle	C=0.33	T=0.67	-0.224856	1.03e-08	EAS
rs1543927	rs58736279	chr15:74776941	0.94691	0.973093	ULK3	ENSG00000140474.12	Heart - Left Ventricle	C=0.33	T=0.67	-0.202392	4.15e-07	EAS
rs34063670	rs34063670	chr15:74954815	1	1	COX5A	ENSG00000178741.11	Heart - Left Ventricle	C=0.913	G=0.087	0.0686219	5.13e-05	EAS
rs34063670	rs34063670	chr15:74954815	1	1	RPP25	ENSG00000178718.6	Heart - Left Ventricle	C=0.913	G=0.087	-0.121713	5.4e-05	EAS
rs34063670	rs34063670	chr15:74954815	1	1	SCAMP5	ENSG00000198794.11	Heart - Left Ventricle	C=0.913	G=0.087	-0.289913	8.81e-08	EAS
rs34063670	rs12912343	chr15:74958700	0.96277	1	RPP25	ENSG00000178718.6	Heart - Left Ventricle	C=0.916	G=0.084	-0.124357	3.76e-05	EAS
rs34063670	rs12912343	chr15:74958700	0.96277	1	COX5A	ENSG00000178741.11	Heart - Left Ventricle	C=0.916	G=0.084	0.0687878	5.04e-05	EAS
rs34063670	rs12912343	chr15:74958700	0.96277	1	SCAMP5	ENSG00000198794.11	Heart - Left Ventricle	C=0.916	G=0.084	-0.297505	4.06e-08	EAS
rs34063670	rs35556055	chr15:74961073	0.96277	1	COX5A	ENSG00000178741.11	Heart - Left Ventricle	G=0.916	A=0.084	0.0669189	7.96e-05	EAS
rs34063670	rs35556055	chr15:74961073	0.96277	1	RPP25	ENSG00000178718.6	Heart - Left Ventricle	G=0.916	A=0.084	-0.118823	8.21e-05	EAS
rs34063670	rs35556055	chr15:74961073	0.96277	1	SCAMP5	ENSG00000198794.11	Heart - Left Ventricle	G=0.916	A=0.084	-0.30166	2.47e-08	EAS
rs34063670	.	chr15:74962226	0.96277	1	COX5A	ENSG00000178741.11	Heart - Left Ventricle	-=0.916	CACT=0.084	0.0669189	7.96e-05	EAS
rs34063670	.	chr15:74962226	0.96277	1	SCAMP5	ENSG00000198794.11	Heart - Left Ventricle	-=0.916	CACT=0.084	-0.30166	2.47e-08	EAS
rs34063670	.	chr15:74962226	0.96277	1	RPP25	ENSG00000178718.6	Heart - Left Ventricle	-=0.916	CACT=0.084	-0.118823	8.21e-05	EAS
rs34063670	rs2065499528	chr15:74963405	0.96277	1	SCAMP5	ENSG00000198794.11	Heart - Left Ventricle	T=0.916	-=0.084	-0.30166	2.47e-08	EAS
rs34063670	rs2065499528	chr15:74963405	0.96277	1	RPP25	ENSG00000178718.6	Heart - Left Ventricle	T=0.916	-=0.084	-0.118823	8.21e-05	EAS
rs34063670	rs2065499528	chr15:74963405	0.96277	1	COX5A	ENSG00000178741.11	Heart - Left Ventricle	T=0.916	-=0.084	0.0669189	7.96e-05	EAS
rs34063670	rs34307821	chr15:74964485	0.913504	1	SCAMP5	ENSG00000198794.11	Heart - Left Ventricle	C=0.92	T=0.08	-0.30166	2.47e-08	EAS
rs34063670	rs34307821	chr15:74964485	0.913504	1	COX5A	ENSG00000178741.11	Heart - Left Ventricle	C=0.92	T=0.08	0.0669189	7.96e-05	EAS
rs34063670	rs34307821	chr15:74964485	0.913504	1	RPP25	ENSG00000178718.6	Heart - Left Ventricle	C=0.92	T=0.08	-0.118823	8.21e-05	EAS
rs34063670	rs34799293	chr15:74966432	0.96277	1	SCAMP5	ENSG00000198794.11	Heart - Left Ventricle	T=0.916	C=0.084	-0.30166	2.47e-08	EAS
rs34063670	rs34799293	chr15:74966432	0.96277	1	RPP25	ENSG00000178718.6	Heart - Left Ventricle	T=0.916	C=0.084	-0.118823	8.21e-05	EAS
rs34063670	rs34799293	chr15:74966432	0.96277	1	COX5A	ENSG00000178741.11	Heart - Left Ventricle	T=0.916	C=0.084	0.0669189	7.96e-05	EAS
rs34063670	rs35882241	chr15:74968432	0.901206	0.986638	RPP25	ENSG00000178718.6	Heart - Left Ventricle	T=0.919	C=0.081	-0.118823	8.21e-05	EAS
rs34063670	rs35882241	chr15:74968432	0.901206	0.986638	SCAMP5	ENSG00000198794.11	Heart - Left Ventricle	T=0.919	C=0.081	-0.30166	2.47e-08	EAS
rs34063670	rs35882241	chr15:74968432	0.901206	0.986638	COX5A	ENSG00000178741.11	Heart - Left Ventricle	T=0.919	C=0.081	0.0669189	7.96e-05	EAS
rs34063670	rs11630087	chr15:74969332	0.96277	1	COX5A	ENSG00000178741.11	Heart - Left Ventricle	G=0.916	T=0.084	0.0691873	4.63e-05	EAS
rs34063670	rs11630087	chr15:74969332	0.96277	1	RPP25	ENSG00000178718.6	Heart - Left Ventricle	G=0.916	T=0.084	-0.121535	5.79e-05	EAS
rs34063670	rs11630087	chr15:74969332	0.96277	1	SCAMP5	ENSG00000198794.11	Heart - Left Ventricle	G=0.916	T=0.084	-0.295658	5.14e-08	EAS
rs34063670	rs62029217	chr15:74969558	0.96277	1	RPP25	ENSG00000178718.6	Heart - Left Ventricle	C=0.916	T=0.084	-0.121535	5.79e-05	EAS
rs34063670	rs62029217	chr15:74969558	0.96277	1	COX5A	ENSG00000178741.11	Heart - Left Ventricle	C=0.916	T=0.084	0.0691873	4.63e-05	EAS
rs34063670	rs62029217	chr15:74969558	0.96277	1	SCAMP5	ENSG00000198794.11	Heart - Left Ventricle	C=0.916	T=0.084	-0.295658	5.14e-08	EAS
rs34063670	rs4886413	chr15:74969969	0.96277	1	SCAMP5	ENSG00000198794.11	Heart - Left Ventricle	G=0.916	C=0.084	-0.30076	3.21e-08	EAS
rs34063670	rs4886413	chr15:74969969	0.96277	1	RPP25	ENSG00000178718.6	Heart - Left Ventricle	G=0.916	C=0.084	-0.123276	4.72e-05	EAS
rs34063670	rs4886413	chr15:74969969	0.96277	1	COX5A	ENSG00000178741.11	Heart - Left Ventricle	G=0.916	C=0.084	0.0697839	4.16e-05	EAS
rs34063670	rs11636892	chr15:74973708	0.96277	1	SCAMP5	ENSG00000198794.11	Heart - Left Ventricle	G=0.916	C=0.084	-0.309193	1.36e-08	EAS
rs34063670	rs11636892	chr15:74973708	0.96277	1	COX5A	ENSG00000178741.11	Heart - Left Ventricle	G=0.916	C=0.084	0.0707089	3.42e-05	EAS
rs34063670	rs11636892	chr15:74973708	0.96277	1	RPP25	ENSG00000178718.6	Heart - Left Ventricle	G=0.916	C=0.084	-0.124204	4.31e-05	EAS
rs34063670	rs35103257	chr15:74985071	0.938084	1	COX5A	ENSG00000178741.11	Heart - Left Ventricle	G=0.918	T=0.082	0.0773612	7.3e-06	EAS
rs34063670	rs35103257	chr15:74985071	0.938084	1	SCAMP5	ENSG00000198794.11	Heart - Left Ventricle	G=0.918	T=0.082	-0.285138	2.68e-07	EAS
rs2469204	rs12148786	chr15:76508021	0.868709	0.938623	SCAPER	ENSG00000140386.12	Heart - Left Ventricle	A=0.694	G=0.306	-0.144712	8.66e-13	EAS
rs2469204	rs12148805	chr15:76508318	0.868709	0.938623	SCAPER	ENSG00000140386.12	Heart - Left Ventricle	G=0.694	A=0.306	-0.144712	8.66e-13	EAS
rs2469204	rs12594212	chr15:76509673	0.868709	0.938623	SCAPER	ENSG00000140386.12	Heart - Left Ventricle	T=0.694	A=0.306	-0.14527	5.79e-13	EAS
rs2469204	rs60469216	chr15:76523674	0.872946	0.938711	SCAPER	ENSG00000140386.12	Heart - Left Ventricle	G=0.695	A=0.305	-0.146036	1.25e-12	EAS
rs2469204	rs17365270	chr15:76533662	0.872946	0.938711	SCAPER	ENSG00000140386.12	Heart - Left Ventricle	G=0.695	A=0.305	-0.133715	1.81e-10	EAS
rs2469204	rs17462858	chr15:76542027	0.872946	0.938711	SCAPER	ENSG00000140386.12	Heart - Left Ventricle	G=0.695	A=0.305	-0.144337	8.66e-13	EAS
rs2469204	rs12443137	chr15:76548491	0.872946	0.938711	SCAPER	ENSG00000140386.12	Heart - Left Ventricle	G=0.695	T=0.305	-0.144337	8.66e-13	EAS
rs2469204	rs60290685	chr15:76559351	0.872946	0.938711	SCAPER	ENSG00000140386.12	Heart - Left Ventricle	C=0.695	A=0.305	-0.161879	2.97e-15	EAS
rs2469204	rs2404741	chr15:76559394	0.872946	0.938711	SCAPER	ENSG00000140386.12	Heart - Left Ventricle	C=0.695	T=0.305	-0.160339	2.35e-15	EAS
rs2469204	rs2404740	chr15:76559802	0.872946	0.938711	SCAPER	ENSG00000140386.12	Heart - Left Ventricle	C=0.695	T=0.305	-0.160339	2.35e-15	EAS
rs2469204	rs2047364640	chr15:76570546	0.868709	0.938623	SCAPER	ENSG00000140386.12	Heart - Left Ventricle	AAGTCC=0.694	-=0.306	-0.14758	6.36e-13	EAS
rs2469204	rs17591960	chr15:76577448	0.872946	0.938711	SCAPER	ENSG00000140386.12	Heart - Left Ventricle	A=0.695	G=0.305	-0.146623	8.45e-13	EAS
rs2469204	rs6495206	chr15:76578622	0.868436	0.93409	SCAPER	ENSG00000140386.12	Heart - Left Ventricle	C=0.696	T=0.304	-0.146623	8.45e-13	EAS
rs2469204	rs148749121	chr15:76579102	0.868436	0.93409	SCAPER	ENSG00000140386.12	Heart - Left Ventricle	-=0.696	G=0.304	-0.146623	8.45e-13	EAS
rs2469204	rs1117367	chr15:76579989	0.872946	0.938711	SCAPER	ENSG00000140386.12	Heart - Left Ventricle	A=0.695	C=0.305	-0.146623	8.45e-13	EAS
rs2469204	rs12898430	chr15:76582582	0.872946	0.938711	SCAPER	ENSG00000140386.12	Heart - Left Ventricle	G=0.695	A=0.305	-0.147481	6.01e-13	EAS
rs2469204	rs4886818	chr15:76588598	0.868709	0.938623	SCAPER	ENSG00000140386.12	Heart - Left Ventricle	G=0.694	A=0.306	-0.147481	6.01e-13	EAS
rs2469204	rs59578992	chr15:76588797	0.868436	0.93409	SCAPER	ENSG00000140386.12	Heart - Left Ventricle	G=0.696	T=0.304	-0.147481	6.01e-13	EAS
rs2469204	rs7497128	chr15:76615035	0.872946	0.938711	SCAPER	ENSG00000140386.12	Heart - Left Ventricle	T=0.695	C=0.305	-0.147063	4.69e-13	EAS
rs2469204	rs57163765	chr15:76639510	0.85616	0.938359	SCAPER	ENSG00000140386.12	Heart - Left Ventricle	G=0.691	T=0.309	-0.140779	6.85e-12	EAS
rs2469204	rs7497938	chr15:76712259	0.872946	0.938711	SCAPER	ENSG00000140386.12	Heart - Left Ventricle	G=0.305	A=0.695	0.139085	5.16e-12	EAS
rs2469204	rs4380027	chr15:76738451	0.872946	0.938711	SCAPER	ENSG00000140386.12	Heart - Left Ventricle	A=0.695	G=0.305	-0.141154	4.45e-12	EAS
rs2469204	rs7167613	chr15:76748851	0.881505	0.938885	SCAPER	ENSG00000140386.12	Heart - Left Ventricle	C=0.697	A=0.303	-0.145636	6.45e-13	EAS
rs2469204	rs17507701	chr15:76780059	0.881505	0.938885	SCAPER	ENSG00000140386.12	Heart - Left Ventricle	A=0.697	G=0.303	-0.145636	6.45e-13	EAS
rs2469204	rs17380684	chr15:76963789	1	1	SCAPER	ENSG00000140386.12	Heart - Left Ventricle	T=0.303	G=0.697	0.114931	6.96e-08	EAS
rs7178051	rs3890715	chr15:78815520	0.975217	0.991647	ADAMTS7	ENSG00000136378.14	Heart - Left Ventricle	C=0.394	A=0.606	-0.162518	4.55e-06	EAS
[truncated: 38,984,014 more chars]
